# Strain-Specific Epistasis Shapes Fitness Landscapes of APOBEC3G Antagonism By HIV-1 Vif Proteins

**DOI:** 10.1101/2025.10.20.683452

**Authors:** Caroline A. Langley, Michelle Lilly, Harmit S. Malik, Michael Emerman

## Abstract

Host immune factors shape viral evolution. The HIV-1 Vif protein counteracts host APOBEC3G (A3G) to ensure productive infection. Using deep mutational scanning (DMS) across two divergent HIV-1 Vif proteins, we systematically mapped and compared the mutational landscapes governing Vif antagonism of A3G. These high-resolution fitness maps reveal core principles of host–virus coevolution. Most missense mutations were strongly deleterious, reflecting pervasive purifying selection. Yet several highly conserved Vif residues at binding interfaces with A3G, RNA, and CBFβ exhibited unexpected mutational tolerance, indicating structural flexibility at these sites. Comparative analysis revealed that strain-specific epistasis dictates Vif–A3G interactions, including adaptive changes at the Vif–A3G interface. Further analysis uncovered striking temporal epistasis, whereby initially adaptive Vif mutations critical for antagonizing hominoid A3G subsequently exhibited reduced fitness. Thus, structural robustness permits adaptation, while epistasis imposes constraints on Vif’s ability to maintain A3G antagonism while remaining responsive to new evolutionary pressures.

**Teaser:** Mapping how HIV-1 evolves to outsmart a key human antiviral protein reveals both unexpected flexibility and evolutionary constraints in viral adaptation.

## Supplemental Data 3 for "Strain-Specific Epistasis Shapes Fitness Landscapes of APOBEC3G Antagonism By HIV-1 Vif Proteins" (part 1 of 2)

site	wildtype	codon	counts_pre	counts_w_p_pre	freqs_w_p_pre	wt_freq_w_p_pre	wt_aa	aa	sample_pre	homolog_pre	counts_post	counts_w_p_post	freqs_w_p_post	wt_freq_w_p_post	sample_post	homolog_post	codon_mutation	aa_mutation	mut_ratio	wt_ratio	enrichment_ratio	log_enrichment_ratio	log2_enrichment_relWT	wt_ok_for_centering
12	CAA	AAA	29	29.5	0.000118389	0.99391	Q	K	mergedpre1203	1203	4	4.5	9.64E-05	0.994888336	post1203R1	1203	CAA12AAA	Q12K	0.814658921	1.000984331	0.813857816	-0.297151323	-0.298570713	TRUE
19	AAA	AAA	238318	238318.5	0.967068262	0.967068262	K	K	mergedpre1203	1203	45411	45411.5	0.979033719	0.979033719	post1203R1	1203	AAA19AAA	K19K	1.012372919	1.012372919	1	0	-0.01774082	TRUE
20	ACA	AAA	73	73.5	0.00029502	0.987201769	T	K	mergedpre1203	1203	7	7.5	0.000160744	0.992787946	post1203R1	1203	ACA20AAA	T20K	0.544859206	1.005658597	0.541793415	-0.884185236	-0.892325855	TRUE
22	AAA	AAA	246177	246177.5	0.988144791	0.988144791	K	K	mergedpre1203	1203	46412	46412.5	0.994738309	0.994738309	post1203R1	1203	AAA22AAA	K22K	1.006672623	1.006672623	1	0	-0.009594584	TRUE
26	AAG	AAA	503	503.5	0.002020733	0.987195335	K	K	mergedpre1203	1203	69	69.5	0.001489562	0.987172618	post1203R1	1203	AAG26AAA	K26K	0.737139586	0.999976988	0.737156549	-0.43995706	-0.439923861	TRUE
34	AAG	AAA	177	177.5	0.000712417	0.968663707	K	K	mergedpre1203	1203	23	23.5	0.000503665	0.969190707	post1203R1	1203	AAG34AAA	K34K	0.706981035	1.000544048	0.706596612	-0.501041262	-0.501825944	TRUE
50	AAA	AAA	245865	245865.5	0.987911554	0.987911554	K	K	mergedpre1203	1203	46265	46265.5	0.992161867	0.992161867	post1203R1	1203	AAA50AAA	K50K	1.004302321	1.004302321	1	0	-0.006193624	TRUE
54	GAA	AAA	12	12.5	5.02E-05	0.987442835	E	K	mergedpre1203	1203	164	164.5	0.00352694	0.983415879	post1203R1	1203	GAA54AAA	E54K	70.27385262	0.995921833	70.56161465	6.140811669	6.14670725	TRUE
63	GAA	AAA	92	92.5	0.000375121	0.990086663	E	K	mergedpre1203	1203	3	3.5	7.56E-05	0.984554443	post1203R1	1203	GAA63AAA	E63K	0.201414362	0.994412388	0.202546111	-2.303677707	-2.29559388	TRUE
77	AGA	AAA	213	213.5	0.000857292	0.994677562	R	K	mergedpre1203	1203	6	6.5	0.000139332	0.997674219	post1203R1	1203	AGA77AAA	R77K	0.162526292	1.003012692	0.162038121	-2.625594833	-2.629934696	TRUE
91	AAA	AAA	242255	242255.5	0.977266218	0.977266218	K	K	mergedpre1203	1203	45877	45877.5	0.987462333	0.987462333	post1203R1	1203	AAA91AAA	K91K	1.010433304	1.010433304	1	0	-0.014974096	TRUE
93	AGA	AAA	19	19.5	7.83E-05	0.998717589	R	K	mergedpre1203	1203	2	2.5	5.36E-05	0.998510438	post1203R1	1203	AGA93AAA	R93K	0.684577685	0.999792583	0.684719708	-0.546414558	-0.546115288	TRUE
97	CAA	AAA	62	62.5	0.000250954	0.992083919	Q	K	mergedpre1203	1203	4	4.5	9.64E-05	0.994888336	post1203R1	1203	CAA97AAA	Q97K	0.384319945	1.002826795	0.383236614	-1.383692694	-1.387765143	TRUE
105	CAA	AAA	56	56.5	0.00022679	0.990982583	Q	K	mergedpre1203	1203	21	21.5	0.0004608	0.99340949	post1203R1	1203	CAA105AAA	Q105K	2.031833788	1.002448991	2.026870003	1.019253562	1.015724734	TRUE
14	GAC	AAC	559	559.5	0.002245293	0.98966443	D	N	mergedpre1203	1203	256	256.5	0.00549745	0.982457456	post1203R1	1203	GAC14AAC	D14N	2.448433338	0.99271776	2.466394212	1.302403409	1.312947901	TRUE
15	AGG	AAC	21	21.5	8.63E-05	0.981307642	R	N	mergedpre1203	1203	44	44.5	0.000953749	0.990794719	post1203R1	1203	AGG15AAC	R15N	11.05310289	1.009667791	10.947267	3.452498839	3.438618156	TRUE
17	AAG	AAC	35	35.5	0.000142469	0.980393455	K	N	mergedpre1203	1203	18	18.5	0.000396502	0.953995028	post1203R1	1203	AAG17AAC	K17N	2.783076918	0.97307364	2.860088697	1.516059888	1.555438995	TRUE
19	AAA	AAC	355	355.5	0.001442577	0.967068262	K	N	mergedpre1203	1203	32	32.5	0.000700673	0.979033719	post1203R1	1203	AAA19AAC	K19N	0.485709037	1.012372919	0.479772847	-1.059576585	-1.077317405	TRUE
20	ACA	AAC	1171	1171.5	0.004702251	0.987201769	T	N	mergedpre1203	1203	29	29.5	0.00063226	0.992787946	post1203R1	1203	ACA20AAC	T20N	0.134459066	1.005658597	0.133702498	-2.902901676	-2.911042295	TRUE
22	AAA	AAC	63	63.5	0.000254886	0.988144791	K	N	mergedpre1203	1203	4	4.5	9.64E-05	0.994738309	post1203R1	1203	AAA22AAC	K22N	0.378390689	1.006672623	0.375882566	-1.411646091	-1.421240676	TRUE
23	AGT	AAC	51	51.5	0.000206694	0.98483912	S	N	mergedpre1203	1203	8	8.5	0.000182177	0.952216126	post1203R1	1203	AGT23AAC	S23N	0.881384976	0.966874799	0.911581289	-0.133556782	-0.084957773	TRUE
25	GTA	AAC	2	2.5	1.02E-05	0.995000574	V	N	mergedpre1203	1203	35	35.5	0.000770098	0.994587618	post1203R1	1203	GTA25AAC	V25N	75.13943338	0.999584969	75.17063154	6.232097219	6.232696107	TRUE
26	AAG	AAC	528	528.5	0.002121067	0.987195335	K	N	mergedpre1203	1203	47	47.5	0.001018046	0.987172618	post1203R1	1203	AAG26AAC	K26N	0.479968817	0.999976988	0.479979862	-1.058954218	-1.058921018	TRUE
29	ATG	AAC	896	896.5	0.003597555	0.98818806	M	N	mergedpre1203	1203	162	162.5	0.00348279	0.988244245	post1203R1	1203	ATG29AAC	M29N	0.96809898	1.000056857	0.96804394	-0.046855562	-0.046937587	TRUE
30	TAT	AAC	164	164.5	0.000664456	0.98715722	Y	N	mergedpre1203	1203	2	2.5	5.38E-05	0.979733075	post1203R1	1203	TAT30AAC	Y30N	0.080991867	0.992479268	0.081605601	-3.615188009	-3.604296881	TRUE
31	GTT	AAC	269	269.5	0.001081738	0.985672484	V	N	mergedpre1203	1203	10	10.5	0.000225042	0.990944747	post1203R1	1203	GTT31AAC	V31N	0.208037151	1.005348899	0.206930302	-2.272783173	-2.280479438	TRUE
33	AAG	AAC	24	24.5	9.83E-05	0.98882936	K	N	mergedpre1203	1203	6	6.5	0.000139312	0.987408376	post1203R1	1203	AAG33AAC	K33N	1.416884127	0.998562963	1.418923172	0.504796476	0.506871174	TRUE
34	AAG	AAC	1196	1196.5	0.004802289	0.968663707	K	N	mergedpre1203	1203	121	121.5	0.002604055	0.969190707	post1203R1	1203	AAG34AAC	K34N	0.542252838	1.000544048	0.541957987	-0.883747077	-0.884531759	TRUE
38	TGG	AAC	245	245.5	0.000985283	0.984201359	W	N	mergedpre1203	1203	39	39.5	0.000846586	0.982564619	post1203R1	1203	TGG38AAC	W38N	0.859231131	0.998336987	0.860662424	-0.216480612	-0.214079394	TRUE
39	TTT	AAC	29	29.5	0.000118409	0.974955547	F	N	mergedpre1203	1203	6	6.5	0.000139312	0.991180505	post1203R1	1203	TTT39AAC	F39N	1.176531211	1.016641742	1.157272186	0.21072822	0.186916848	TRUE
40	TAT	AAC	700	700.5	0.002811537	0.983156868	Y	N	mergedpre1203	1203	36	36.5	0.000782288	0.988501436	post1203R1	1203	TAT40AAC	Y40N	0.278242191	1.005436129	0.276737808	-1.853408336	-1.861229773	TRUE
42	CAT	AAC	442	442.5	0.001777016	0.975669945	H	N	mergedpre1203	1203	18	18.5	0.000396553	0.987685415	post1203R1	1203	CAT42AAC	H42N	0.223156842	1.012315097	0.220442076	-2.181528474	-2.199186893	TRUE
43	CAC	AAC	113	113.5	0.000456522	0.986406912	H	N	mergedpre1203	1203	12	12.5	0.00026854	0.968323021	post1203R1	1203	CAC43AAC	H43N	0.588230367	0.981666906	0.599215848	-0.738852315	-0.712157801	TRUE
44	TAT	AAC	776	776.5	0.003118837	0.956535098	Y	N	mergedpre1203	1203	224	224.5	0.004813774	0.97936188	post1203R1	1203	TAT44AAC	Y44N	1.543451698	1.023864029	1.507477218	0.592136199	0.558112063	TRUE
46	AGC	AAC	29	29.5	0.000118481	0.988242264	S	N	mergedpre1203	1203	1	1.5	3.22E-05	0.986607334	post1203R1	1203	AGC46AAC	S46N	0.271504487	0.998345619	0.271954403	-1.878563309	-1.876174565	TRUE
51	ATA	AAC	111	111.5	0.00044752	0.997300834	I	N	mergedpre1203	1203	2	2.5	5.36E-05	0.994866134	post1203R1	1203	ATA51AAC	I51N	0.1197476	0.997558711	0.120040654	-3.05840501	-3.054878668	TRUE
52	AGT	AAC	567	567.5	0.002278092	0.994117104	S	N	mergedpre1203	1203	33	33.5	0.000718067	0.99679549	post1203R1	1203	AGT52AAC	S52N	0.315205665	1.002694236	0.314358708	-1.669516367	-1.673398102	TRUE
54	GAA	AAC	356	356.5	0.001431376	0.987442835	E	N	mergedpre1203	1203	31	31.5	0.000675371	0.983415879	post1203R1	1203	GAA54AAC	E54N	0.471833632	0.995921833	0.473765728	-1.077754258	-1.071858677	TRUE
56	CAC	AAC	22	22.5	9.03E-05	0.996332445	H	N	mergedpre1203	1203	10	10.5	0.000225138	0.996086882	post1203R1	1203	CAC56AAC	H56N	2.492290979	0.999753533	2.492905397	1.317828135	1.318183755	TRUE
60	GAG	AAC	590	590.5	0.002371096	0.993962841	E	N	mergedpre1203	1203	3740	3740.5	0.080235526	0.917619426	post1203R1	1203	GAG60AAC	E60N	33.8390105	0.923192887	36.65432324	5.195911464	5.31120745	TRUE
66	GTA	AAC	248	248.5	0.000998253	0.991108121	V	N	mergedpre1203	1203	17	17.5	0.000375247	0.996579895	post1203R1	1203	GTA66AAC	V66N	0.375903461	1.005520866	0.373839543	-1.419508916	-1.427451936	TRUE
67	ACA	AAC	36	36.5	0.000146521	0.991435545	T	N	mergedpre1203	1203	34	34.5	0.000739502	0.991736866	post1203R1	1203	ACA67AAC	T67N	5.04707269	1.000303924	5.04553923	2.335008462	2.334570059	TRUE
69	TAT	AAC	320	320.5	0.001286358	0.996823237	Y	N	mergedpre1203	1203	10	10.5	0.000225047	0.998103179	post1203R1	1203	TAT69AAC	Y69N	0.174948642	1.00128402	0.174724292	-2.516847892	-2.518699153	TRUE
74	ACA	AAC	124	124.5	0.000499801	0.988211514	T	N	mergedpre1203	1203	3	3.5	7.50E-05	0.981742747	post1203R1	1203	ACA74AAC	T74N	0.150148655	0.993454067	0.151137995	-2.72606171	-2.71658688	TRUE
78	GAC	AAC	22	22.5	9.03E-05	0.983722097	D	N	mergedpre1203	1203	21	21.5	0.000460928	0.993493408	post1203R1	1203	GAC78AAC	D78N	5.102578578	1.009932999	5.052393163	2.33696691	2.322707326	TRUE
79	TGG	AAC	275	275.5	0.00110568	0.994475615	W	N	mergedpre1203	1203	10	10.5	0.000225071	0.991093629	post1203R1	1203	TGG79AAC	W79N	0.203558712	0.996599227	0.204253332	-2.291568485	-2.286653845	TRUE
81	TTG	AAC	19	19.5	7.83E-05	0.96713037	L	N	mergedpre1203	1203	35	35.5	0.000761035	0.985797586	post1203R1	1203	TTG81AAC	L81N	9.715411935	1.019301655	9.531439384	3.252694098	3.225113029	TRUE
82	GGT	AAC	161	161.5	0.000648279	0.988621995	G	N	mergedpre1203	1203	5	5.5	0.000117879	0.990323203	post1203R1	1203	GGT82AAC	G82N	0.181833703	1.001720787	0.181521343	-2.461788905	-2.464269343	TRUE
84	GGA	AAC	3	3.5	1.40E-05	0.987203824	G	N	mergedpre1203	1203	69	69.5	0.001489562	0.983443354	post1203R1	1203	GGA84AAC	G84N	106.046625	0.996190787	106.4521238	6.734060923	6.73956695	TRUE
85	GTC	AAC	3	3.5	1.40E-05	0.987002849	V	N	mergedpre1203	1203	47	47.5	0.001018046	0.990387501	post1203R1	1203	GTC85AAC	V85N	72.47616394	1.003429221	72.22847652	6.174495836	6.169556979	TRUE
86	TCC	AAC	572	572.5	0.002310154	0.988679238	S	N	mergedpre1203	1203	13	13.5	0.000291407	0.993211302	post1203R1	1203	TCC86AAC	S86N	0.126141706	1.004583958	0.125566116	-2.993480888	-3.000079031	TRUE
91	AAA	AAC	4086	4086.5	0.016485068	0.977266218	K	N	mergedpre1203	1203	411	411.5	0.008857081	0.987462333	post1203R1	1203	AAA91AAC	K91N	0.53727903	1.010433304	0.531731315	-0.911230661	-0.926204757	TRUE
95	AGC	AAC	349	349.5	0.001403254	0.989374217	S	N	mergedpre1203	1203	7	7.5	0.000160744	0.977549402	post1203R1	1203	AGC95AAC	S95N	0.11455101	0.988048188	0.115936663	-3.108591224	-3.091244534	TRUE
97	CAA	AAC	227	227.5	0.000913471	0.992083919	Q	N	mergedpre1203	1203	6	6.5	0.000139312	0.994888336	post1203R1	1203	CAA97AAC	Q97N	0.152507915	1.002826795	0.152078021	-2.717116428	-2.721188877	TRUE
99	GAC	AAC	283	283.5	0.001137796	0.963560438	D	N	mergedpre1203	1203	19	19.5	0.000417935	0.991030477	post1203R1	1203	GAC99AAC	D99N	0.36731969	1.028508891	0.35713808	-1.485446125	-1.526000391	TRUE
100	CCT	AAC	1	1.5	6.02E-06	0.994564061	P	N	mergedpre1203	1203	24	24.5	0.000525098	0.993259462	post1203R1	1203	CCT100AAC	P100N	87.22744938	0.998688271	87.34201848	6.448603967	6.450497635	TRUE
101	GAC	AAC	151	151.5	0.000608041	0.77846252	D	N	mergedpre1203	1203	52	52.5	0.001125209	0.685509452	post1203R1	1203	GAC101AAC	D101N	1.850549119	0.880594035	2.101478145	1.071404453	1.254855476	TRUE
103	GCA	AAC	354	354.5	0.001422758	0.985276766	A	N	mergedpre1203	1203	19	19.5	0.000417935	0.991094775	post1203R1	1203	GCA103AAC	A103N	0.293749778	1.005904949	0.292025383	-1.77583432	-1.784328307	TRUE
105	CAA	AAC	46	46.5	0.00018665	0.990982583	Q	N	mergedpre1203	1203	0	0.5	1.07E-05	0.99340949	post1203R1	1203	CAA105AAC	Q105N	0.057413658	1.002448991	0.057273396	-4.125991042	-4.129519869	TRUE
107	ATT	AAC	57	57.5	0.000230868	0.991293263	I	N	mergedpre1203	1203	0	0.5	1.07E-05	0.995188392	post1203R1	1203	ATT107AAC	I107N	0.046417316	1.003929341	0.04623564	-4.434850818	-4.440508551	TRUE
111	TAC	AAC	210	210.5	0.000844761	0.994178977	Y	N	mergedpre1203	1203	15	15.5	0.000332205	0.996967294	post1203R1	1203	TAC111AAC	Y111N	0.39325286	1.002804643	0.39215301	-1.350511419	-1.354552	TRUE
112	TTT	AAC	197	197.5	0.000792724	0.979728347	F	N	mergedpre1203	1203	6	6.5	0.000139312	0.982243131	post1203R1	1203	TTT112AAC	F112N	0.175737863	1.002566818	0.175287931	-2.512201429	-2.51589982	TRUE
113	GAC	AAC	20	20.5	8.23E-05	0.971936421	D	N	mergedpre1203	1203	16	16.5	0.000353637	0.985050795	post1203R1	1203	GAC113AAC	D113N	4.298881639	1.013493037	4.241648913	2.084625212	2.065289035	TRUE
12	CAA	AAG	22	22.5	9.03E-05	0.99391	Q	K	mergedpre1203	1203	6	6.5	0.000139312	0.994888336	post1203R1	1203	CAA12AAG	Q12K	1.542823191	1.000984331	1.541306036	0.624153347	0.622733956	TRUE
15	AGG	AAG	27	27.5	0.000110368	0.981307642	R	K	mergedpre1203	1203	1	1.5	3.21E-05	0.990794719	post1203R1	1203	AGG15AAG	R15K	0.291287083	1.009667791	0.288497945	-1.79336705	-1.807247733	TRUE
16	ATG	AAG	41	41.5	0.000166546	0.990061401	M	K	mergedpre1203	1203	3	3.5	7.50E-05	0.995016932	post1203R1	1203	ATG16AAG	M16K	0.450408949	1.005005276	0.448165755	-1.157895679	-1.165098754	TRUE
17	AAG	AAG	244291	244291.5	0.980393455	0.980393455	K	K	mergedpre1203	1203	44511	44511.5	0.953995028	0.953995028	post1203R1	1203	AAG17AAG	K17K	0.97307364	0.97307364	1	0	0.039379107	TRUE
18	ATT	AAG	394	394.5	0.001583155	0.982617402	I	K	mergedpre1203	1203	37	37.5	0.000803721	0.993816709	post1203R1	1203	ATT18AAG	I18K	0.507670327	1.011397423	0.501949397	-0.994386164	-1.010736173	TRUE
26	AAG	AAG	245976	245976.5	0.987195335	0.987195335	K	K	mergedpre1203	1203	46059	46059.5	0.987172618	0.987172618	post1203R1	1203	AAG26AAG	K26K	0.999976988	0.999976988	1	0	3.32E-05	TRUE
27	CAT	AAG	246	246.5	0.000989253	0.988448017	H	K	mergedpre1203	1203	7	7.5	0.000160744	0.987772729	post1203R1	1203	CAT27AAG	H27K	0.162490478	0.99931682	0.162601564	-2.620586958	-2.619601001	TRUE
29	ATG	AAG	281	281.5	0.001129628	0.98818806	M	K	mergedpre1203	1203	96	96.5	0.002068241	0.988244245	post1203R1	1203	ATG29AAG	M29K	1.830904133	1.000056857	1.83080004	0.872474228	0.872392203	TRUE
31	GTT	AAG	343	343.5	0.001378765	0.985672484	V	K	mergedpre1203	1203	25	25.5	0.00054653	0.990944747	post1203R1	1203	GTT31AAG	V31K	0.39639102	1.005348899	0.394282045	-1.34270008	-1.350396345	TRUE
33	AAG	AAG	246396	246396.5	0.98882936	0.98882936	K	K	mergedpre1203	1203	46070	46070.5	0.987408376	0.987408376	post1203R1	1203	AAG33AAG	K33K	0.998562963	0.998562963	1	0	0.002074697	TRUE
34	AAG	AAG	241344	241344.5	0.968663707	0.968663707	K	K	mergedpre1203	1203	45220	45220.5	0.969190707	0.969190707	post1203R1	1203	AAG34AAG	K34K	1.000544048	1.000544048	1	0	-0.000784682	TRUE
36	AGG	AAG	455	455.5	0.001838807	0.978097814	R	K	mergedpre1203	1203	35	35.5	0.000764065	0.988216177	post1203R1	1203	AGG36AAG	R36K	0.415522339	1.010344939	0.411267798	-1.28184998	-1.296697904	TRUE
38	TGG	AAG	6	6.5	2.61E-05	0.984201359	W	K	mergedpre1203	1203	74	74.5	0.001596725	0.982564619	post1203R1	1203	TGG38AAG	W38K	61.20787762	0.998336987	61.30983668	5.938046656	5.940447874	TRUE
39	TTT	AAG	345	345.5	0.001386787	0.974955547	F	K	mergedpre1203	1203	14	14.5	0.000310772	0.991180505	post1203R1	1203	TTT39AAG	F39K	0.224094946	1.016641742	0.220426663	-2.181629354	-2.205440726	TRUE
44	TAT	AAG	219	219.5	0.000881629	0.956535098	Y	K	mergedpre1203	1203	6	6.5	0.000139374	0.97936188	post1203R1	1203	TAT44AAG	Y44K	0.158087303	1.023864029	0.154402634	-2.695230732	-2.729254868	TRUE
46	AGC	AAG	364	364.5	0.001463944	0.988242264	S	K	mergedpre1203	1203	8	8.5	0.000182286	0.986607334	post1203R1	1203	AGC46AAG	S46K	0.124517147	0.998345619	0.124723487	-3.003194924	-3.00080618	TRUE
49	CCA	AAG	443	443.5	0.001782814	0.988195639	P	K	mergedpre1203	1203	25	25.5	0.000547093	0.989111779	post1203R1	1203	CCA49AAG	P49K	0.30687039	1.000927083	0.306586159	-1.705635528	-1.706972407	TRUE
51	ATA	AAG	4	4.5	1.81E-05	0.997300834	I	K	mergedpre1203	1203	21	21.5	0.000460869	0.994866134	post1203R1	1203	ATA51AAG	I51K	25.51688305	0.997558711	25.5793296	4.676906548	4.680432891	TRUE
56	CAC	AAG	116	116.5	0.000467729	0.996332445	H	K	mergedpre1203	1203	3	3.5	7.50E-05	0.996086882	post1203R1	1203	CAC56AAG	H56K	0.160447917	0.999753533	0.160487472	-2.639467414	-2.639111794	TRUE
59	CTA	AAG	180	180.5	0.00072508	0.973039472	L	K	mergedpre1203	1203	5	5.5	0.000117945	0.991325699	post1203R1	1203	CTA59AAG	L59K	0.162664445	1.018792894	0.159663899	-2.64688995	-2.673750751	TRUE
60	GAG	AAG	329	329.5	0.001323075	0.993962841	E	K	mergedpre1203	1203	15	15.5	0.000332482	0.917619426	post1203R1	1203	GAG60AAG	E60K	0.251295191	0.923192887	0.27220226	-1.877249047	-1.761953061	TRUE
61	AAG	AAG	248429	248429.5	0.998615209	0.998615209	K	K	mergedpre1203	1203	46566	46566.5	0.998745308	0.998745308	post1203R1	1203	AAG61AAG	K61K	1.00013028	1.00013028	1	0	-0.000187942	TRUE
63	GAA	AAG	179	179.5	0.000727938	0.990086663	E	K	mergedpre1203	1203	9	9.5	0.000205077	0.984554443	post1203R1	1203	GAA63AAG	E63K	0.281723631	0.994412388	0.283306638	-1.819563689	-1.811479862	TRUE
68	ACA	AAG	19	19.5	7.83E-05	0.997465087	T	K	mergedpre1203	1203	9	9.5	0.000203644	0.98642015	post1203R1	1203	ACA68AAG	T68K	2.601642894	0.988926994	2.630773466	1.395487024	1.411551099	TRUE
71	GGT	AAG	143	143.5	0.000576014	0.993190193	G	K	mergedpre1203	1203	73	73.5	0.00157563	0.992464843	post1203R1	1203	GGT71AAG	G71K	2.735403918	0.999269677	2.737403107	1.4528079	1.453861918	TRUE
73	CAT	AAG	70	70.5	0.00028295	0.993929628	H	K	mergedpre1203	1203	0	0.5	1.07E-05	0.996323845	post1203R1	1203	CAT73AAG	H73K	0.037878318	1.002408839	0.037787294	-4.725954963	-4.729426005	TRUE
74	ACA	AAG	298	298.5	0.001198319	0.988211514	T	K	mergedpre1203	1203	7	7.5	0.00016081	0.981742747	post1203R1	1203	ACA74AAG	T74K	0.134196034	0.993454067	0.135080261	-2.888111226	-2.878636396	TRUE
75	GGA	AAG	1	1.5	6.02E-06	0.993063586	G	K	mergedpre1203	1203	53	53.5	0.001146887	0.991371549	post1203R1	1203	GGA75AAG	G75K	190.4199966	0.998296144	190.7449986	7.575501419	7.577961661	TRUE
81	TTG	AAG	21	21.5	8.64E-05	0.96713037	L	K	mergedpre1203	1203	120	120.5	0.002583232	0.985797586	post1203R1	1203	TTG81AAG	L81K	29.90997601	1.019301655	29.34359606	4.874973779	4.84739271	TRUE
83	CAG	AAG	1388	1388.5	0.005573709	0.985358227	Q	K	mergedpre1203	1203	204	204.5	0.004382957	0.987408376	post1203R1	1203	CAG83AAG	Q83K	0.786362747	1.002080613	0.784730028	-0.349731688	-0.35273026	TRUE
85	GTC	AAG	31	31.5	0.00012642	0.987002849	V	K	mergedpre1203	1203	3	3.5	7.50E-05	0.990387501	post1203R1	1203	GTC85AAG	V85K	0.593372102	1.003429221	0.591344252	-0.757929852	-0.762868709	TRUE
86	TCC	AAG	52	52.5	0.000211848	0.988679238	S	K	mergedpre1203	1203	27	27.5	0.000593606	0.993211302	post1203R1	1203	TCC86AAG	S86K	2.802036661	1.004583958	2.789250851	1.479877689	1.473279546	TRUE
90	AGG	AAG	50	50.5	0.000203697	0.987320353	R	K	mergedpre1203	1203	10	10.5	0.000226011	0.994435835	post1203R1	1203	AGG90AAG	R90K	1.109541931	1.007206862	1.101602831	0.139604172	0.129244156	TRUE
91	AAA	AAG	59	59.5	0.000240025	0.977266218	K	K	mergedpre1203	1203	12	12.5	0.000269049	0.987462333	post1203R1	1203	AAA91AAG	K91K	1.120919956	1.010433304	1.109345815	0.149709165	0.134735068	TRUE
92	GGG	AAG	16342	16342.5	0.065621461	0.925155195	G	K	mergedpre1203	1203	456	456.5	0.00978417	0.982006987	post1203R1	1203	GGG92AAG	G92K	0.149100147	1.061451087	0.140468222	-2.831684302	-2.917722194	TRUE
96	ACA	AAG	95	95.5	0.000383429	0.99779779	T	K	mergedpre1203	1203	1	1.5	3.21E-05	0.997996056	post1203R1	1203	ACA96AAG	T96K	0.083845489	1.000198704	0.083828832	-3.576409663	-3.576696303	TRUE
97	CAA	AAG	243	243.5	0.000977715	0.992083919	Q	K	mergedpre1203	1203	5	5.5	0.000117879	0.994888336	post1203R1	1203	CAA97AAG	Q97K	0.120565805	1.002826795	0.120225951	-3.056179754	-3.060252204	TRUE
98	GTA	AAG	314	314.5	0.001262444	0.986578757	V	K	mergedpre1203	1203	4	4.5	9.64E-05	0.995059797	post1203R1	1203	GTA98AAG	V98K	0.076396654	1.008596414	0.075745515	-3.72269573	-3.735044731	TRUE
99	GAC	AAG	18	18.5	7.42E-05	0.963560438	D	K	mergedpre1203	1203	0	0.5	1.07E-05	0.991030477	post1203R1	1203	GAC99AAG	D99K	0.144331438	1.028508891	0.140330763	-2.833096785	-2.87365105	TRUE
101	GAC	AAG	696	696.5	0.002795381	0.77846252	D	K	mergedpre1203	1203	85	85.5	0.001832483	0.685509452	post1203R1	1203	GAC101AAG	D101K	0.655539613	0.880594035	0.744428859	-0.425794109	-0.242343086	TRUE
106	CTA	AAG	4	4.5	1.81E-05	0.99049609	L	K	mergedpre1203	1203	24	24.5	0.000525109	0.992337699	post1203R1	1203	CTA106AAG	L106K	29.06862136	1.001859279	29.01467498	4.858710863	4.856030981	TRUE
107	ATT	AAG	258	258.5	0.001037903	0.991293263	I	K	mergedpre1203	1203	6	6.5	0.000139312	0.995188392	post1203R1	1203	ATT107AAG	I107K	0.134224154	1.003929341	0.133698805	-2.90294152	-2.908599252	TRUE
108	CAT	AAG	159	159.5	0.000640187	0.993865043	H	K	mergedpre1203	1203	4	4.5	9.64E-05	0.995359853	post1203R1	1203	CAT108AAG	H108K	0.150653639	1.001504037	0.150427391	-2.732860809	-2.735029045	TRUE
109	CTG	AAG	30	30.5	0.000122389	0.994247731	L	K	mergedpre1203	1203	0	0.5	1.07E-05	0.995574178	post1203R1	1203	CTG109AAG	L109K	0.087559352	1.001334121	0.087442693	-3.515518354	-3.517441802	TRUE
112	TTT	AAG	175	175.5	0.00070442	0.979728347	F	K	mergedpre1203	1203	3	3.5	7.50E-05	0.982243131	post1203R1	1203	TTT112AAG	F112K	0.10649029	1.002566818	0.106217648	-3.234904603	-3.238602994	TRUE
115	TTT	AAG	85	85.5	0.000343164	0.993170835	F	K	mergedpre1203	1203	22	22.5	0.000482232	0.989273008	post1203R1	1203	TTT115AAG	F115K	1.405253457	0.99607537	1.410790286	0.496503547	0.502176731	TRUE
17	AAG	AAT	79	79.5	0.00031905	0.980393455	K	N	mergedpre1203	1203	20	20.5	0.000439367	0.953995028	post1203R1	1203	AAG17AAT	K17N	1.377109792	0.97307364	1.41521642	0.501022692	0.540401798	TRUE
18	ATT	AAT	93	93.5	0.000375222	0.982617402	I	N	mergedpre1203	1203	8	8.5	0.000182177	0.993816709	post1203R1	1203	ATT18AAT	I18N	0.48551744	1.011397423	0.480046151	-1.058754984	-1.075104992	TRUE
26	AAG	AAT	240	240.5	0.000965216	0.987195335	K	N	mergedpre1203	1203	18	18.5	0.000396502	0.987172618	post1203R1	1203	AAG26AAT	K26N	0.410791125	0.999976988	0.410800578	-1.283489883	-1.283456683	TRUE
27	CAT	AAT	94	94.5	0.000379247	0.988448017	H	N	mergedpre1203	1203	17	17.5	0.00037507	0.987772729	post1203R1	1203	CAT27AAT	H27N	0.988985256	0.99931682	0.989661373	-0.014993125	-0.014007167	TRUE
28	CAT	AAT	39	39.5	0.000158533	0.992898109	H	N	mergedpre1203	1203	8	8.5	0.000182177	0.993688114	post1203R1	1203	CAT28AAT	H28N	1.149138276	1.000795655	1.148224685	0.199404977	0.198257546	TRUE
30	TAT	AAT	30	30.5	0.000123197	0.98715722	Y	N	mergedpre1203	1203	8	8.5	0.000182973	0.979733075	post1203R1	1203	TAT30AAT	Y30N	1.485204967	0.992479268	1.496459436	0.581553173	0.592444301	TRUE
33	AAG	AAT	40	40.5	0.000162533	0.98882936	K	N	mergedpre1203	1203	8	8.5	0.000182177	0.987408376	post1203R1	1203	AAG33AAT	K33N	1.120858953	0.998562963	1.122471987	0.166679441	0.168754138	TRUE
34	AAG	AAT	154	154.5	0.000620103	0.968663707	K	N	mergedpre1203	1203	13	13.5	0.000289339	0.969190707	post1203R1	1203	AAG34AAT	K34N	0.466598721	1.000544048	0.466345007	-1.100530425	-1.101315107	TRUE
40	TAT	AAT	239	239.5	0.000961261	0.983156868	Y	N	mergedpre1203	1203	22	22.5	0.000482232	0.988501436	post1203R1	1203	TAT40AAT	Y40N	0.501666683	1.005436129	0.498954303	-1.003020404	-1.010841841	TRUE
42	CAT	AAT	36	36.5	0.000146579	0.975669945	H	N	mergedpre1203	1203	5	5.5	0.000117894	0.987685415	post1203R1	1203	CAT42AAT	H42N	0.8043065	1.012315097	0.794521886	-0.331841135	-0.349499554	TRUE
44	TAT	AAT	18	18.5	7.43E-05	0.956535098	Y	N	mergedpre1203	1203	0	0.5	1.07E-05	0.97936188	post1203R1	1203	TAT44AAT	Y44N	0.144283422	1.023864029	0.140920491	-2.827046687	-2.861070823	TRUE
48	CAT	AAT	22	22.5	9.04E-05	0.994377554	H	N	mergedpre1203	1203	3	3.5	7.51E-05	0.997201312	post1203R1	1203	CAT48AAT	H48N	0.830380235	1.002839725	0.828028861	-0.272247041	-0.276338092	TRUE
61	AAG	AAT	267	267.5	0.001075273	0.998615209	K	N	mergedpre1203	1203	20	20.5	0.000439678	0.998745308	post1203R1	1203	AAG61AAT	K61N	0.408899161	1.00013028	0.408845896	-1.290370935	-1.290558877	TRUE
73	CAT	AAT	35	35.5	0.000142478	0.993929628	H	N	mergedpre1203	1203	3	3.5	7.50E-05	0.996323845	post1203R1	1203	CAT73AAT	H73N	0.52656197	1.002408839	0.525296615	-0.928795808	-0.93226685	TRUE
80	CAT	AAT	20	20.5	8.23E-05	0.999396007	H	N	mergedpre1203	1203	5	5.5	0.000117889	0.998896129	post1203R1	1203	CAT80AAT	H80N	1.432928136	0.99949982	1.433645217	0.519688046	0.520409833	TRUE
91	AAA	AAT	31	31.5	0.000127072	0.977266218	K	N	mergedpre1203	1203	3	3.5	7.53E-05	0.987462333	post1203R1	1203	AAA91AAT	K91N	0.59284211	1.010433304	0.586720675	-0.769254263	-0.78422836	TRUE
92	GGG	AAT	38	38.5	0.000154592	0.925155195	G	N	mergedpre1203	1203	0	0.5	1.07E-05	0.982006987	post1203R1	1203	GGG92AAT	G92N	0.069321038	1.061451087	0.065307803	-3.936600816	-4.022638708	TRUE
94	TAT	AAT	138	138.5	0.000555937	0.992002135	Y	N	mergedpre1203	1203	5	5.5	0.000117879	0.997803163	post1203R1	1203	TAT94AAT	Y94N	0.212036722	1.005847798	0.210803983	-2.246025968	-2.254437985	TRUE
108	CAT	AAT	112	112.5	0.000451542	0.993865043	H	N	mergedpre1203	1203	6	6.5	0.000139312	0.995359853	post1203R1	1203	CAT108AAT	H108N	0.308523773	1.001504037	0.308060439	-1.69871467	-1.700882906	TRUE
19	AAA	ACA	319	319.5	0.001296493	0.967068262	K	T	mergedpre1203	1203	33	33.5	0.000722232	0.979033719	post1203R1	1203	AAA19ACA	K19T	0.557065641	1.012372919	0.550257352	-0.861821579	-0.879562399	TRUE
20	ACA	ACA	245947	245947.5	0.987201769	0.987201769	T	T	mergedpre1203	1203	46321	46321.5	0.992787946	0.992787946	post1203R1	1203	ACA20ACA	T20T	1.005658597	1.005658597	1	0	-0.008140619	TRUE
22	AAA	ACA	37	37.5	0.000150523	0.988144791	K	T	mergedpre1203	1203	1	1.5	3.21E-05	0.994738309	post1203R1	1203	AAA22ACA	K22T	0.213580522	1.006672623	0.212164826	-2.236742596	-2.24633718	TRUE
49	CCA	ACA	71	71.5	0.000287421	0.988195639	P	T	mergedpre1203	1203	16	16.5	0.000354001	0.989111779	post1203R1	1203	CCA49ACA	P49T	1.23164722	1.000927083	1.230506438	0.299252206	0.297915328	TRUE
58	CCA	ACA	63	63.5	0.000255008	0.984436493	P	T	mergedpre1203	1203	16	16.5	0.000353827	0.991518881	post1203R1	1203	CCA58ACA	P58T	1.387513253	1.007194358	1.377602289	0.462159445	0.451817338	TRUE
67	ACA	ACA	246977	246977.5	0.991435545	0.991435545	T	T	mergedpre1203	1203	46267	46267.5	0.991736866	0.991736866	post1203R1	1203	ACA67ACA	T67T	1.000303924	1.000303924	1	0	-0.000438403	TRUE
68	ACA	ACA	248489	248489.5	0.997465087	0.997465087	T	T	mergedpre1203	1203	46016	46016.5	0.98642015	0.98642015	post1203R1	1203	ACA68ACA	T68T	0.988926994	0.988926994	1	0	0.016064075	TRUE
74	ACA	ACA	246162	246162.5	0.988211514	0.988211514	T	T	mergedpre1203	1203	45787	45787.5	0.981742747	0.981742747	post1203R1	1203	ACA74ACA	T74T	0.993454067	0.993454067	1	0	0.00947483	TRUE
93	AGA	ACA	86	86.5	0.000347194	0.998717589	R	T	mergedpre1203	1203	6	6.5	0.000139312	0.998510438	post1203R1	1203	AGA93ACA	R93T	0.40124958	0.999792583	0.401332823	-1.317128944	-1.316829673	TRUE
96	ACA	ACA	248519	248519.5	0.99779779	0.99779779	T	T	mergedpre1203	1203	46564	46564.5	0.997996056	0.997996056	post1203R1	1203	ACA96ACA	T96T	1.000198704	1.000198704	1	0	-0.000286641	TRUE
103	GCA	ACA	57	57.5	0.000230772	0.985276766	A	T	mergedpre1203	1203	10	10.5	0.000225042	0.991094775	post1203R1	1203	GCA103ACA	A103T	0.975170668	1.005904949	0.969446138	-0.04476735	-0.053261337	TRUE
14	GAC	ACC	271	271.5	0.001089539	0.98966443	D	T	mergedpre1203	1203	16	16.5	0.000353637	0.982457456	post1203R1	1203	GAC14ACC	D14T	0.324575037	0.99271776	0.32695601	-1.612831554	-1.602287062	TRUE
15	AGG	ACC	8	8.5	3.41E-05	0.981307642	R	T	mergedpre1203	1203	43	43.5	0.000932316	0.990794719	post1203R1	1203	AGG15ACC	R15T	27.32958222	1.009667791	27.06789547	4.758510817	4.744630134	TRUE
16	ATG	ACC	293	293.5	0.001177863	0.990061401	M	T	mergedpre1203	1203	14	14.5	0.000310772	0.995016932	post1203R1	1203	ATG16ACC	M16T	0.26384384	1.005005276	0.262529806	-1.929446868	-1.936649942	TRUE
17	AAG	ACC	102	102.5	0.000411354	0.980393455	K	T	mergedpre1203	1203	6	6.5	0.000139312	0.953995028	post1203R1	1203	AAG17ACC	K17T	0.338665787	0.97307364	0.348037161	-1.522686739	-1.483307632	TRUE
18	ATT	ACC	276	276.5	0.001109613	0.982617402	I	T	mergedpre1203	1203	12	12.5	0.000267907	0.993816709	post1203R1	1203	ATT18ACC	I18T	0.241441765	1.011397423	0.238720961	-2.066602845	-2.082952854	TRUE
19	AAA	ACC	1944	1944.5	0.007890551	0.967068262	K	T	mergedpre1203	1203	88	88.5	0.001907986	0.979033719	post1203R1	1203	AAA19ACC	K19T	0.241806378	1.012372919	0.238851093	-2.065816618	-2.083557438	TRUE
20	ACA	ACC	22	22.5	9.03E-05	0.987201769	T	T	mergedpre1203	1203	1	1.5	3.21E-05	0.992787946	post1203R1	1203	ACA20ACC	T20T	0.355974681	1.005658597	0.353971698	-1.498294082	-1.506434702	TRUE
23	AGT	ACC	10	10.5	4.21E-05	0.98483912	S	T	mergedpre1203	1203	130	130.5	0.002796948	0.952216126	post1203R1	1203	AGT23ACC	S23T	66.37051065	0.966874799	68.6443692	6.101069478	6.149668487	TRUE
24	TTA	ACC	562	562.5	0.002258002	0.983262683	L	T	mergedpre1203	1203	17	17.5	0.00037507	0.988994385	post1203R1	1203	TTA24ACC	L24T	0.166106848	1.005829268	0.165144179	-2.598201979	-2.606587418	TRUE
34	AAG	ACC	1038	1038.5	0.004168138	0.968663707	K	T	mergedpre1203	1203	47	47.5	0.001018046	0.969190707	post1203R1	1203	AAG34ACC	K34T	0.244244823	1.000544048	0.244112015	-2.034384792	-2.035169474	TRUE
37	AGA	ACC	4	4.5	1.81E-05	0.998063734	R	T	mergedpre1203	1203	32	32.5	0.000696558	0.989573064	post1203R1	1203	AGA37ACC	R37T	38.57243726	0.991492857	38.90339399	5.281824118	5.294149834	TRUE
40	TAT	ACC	282	282.5	0.001133846	0.983156868	Y	T	mergedpre1203	1203	203	203.5	0.004361524	0.988501436	post1203R1	1203	TAT40ACC	Y40T	3.84666371	1.005436129	3.825865809	1.935786273	1.927964836	TRUE
42	CAT	ACC	2332	2332.5	0.009366981	0.975669945	H	T	mergedpre1203	1203	109	109.5	0.002347166	0.987685415	post1203R1	1203	CAT42ACC	H42T	0.25057874	1.012315097	0.247530379	-2.0143225	-2.03198092	TRUE
43	CAC	ACC	78	78.5	0.000315744	0.986406912	H	T	mergedpre1203	1203	269	269.5	0.005789722	0.968323021	post1203R1	1203	CAC43ACC	H43T	18.33675163	0.981666906	18.67919913	4.223360696	4.250055211	TRUE
46	AGC	ACC	77	77.5	0.000311264	0.988242264	S	T	mergedpre1203	1203	31	31.5	0.000675531	0.986607334	post1203R1	1203	AGC46ACC	S46T	2.170284256	0.998345619	2.173880683	1.120272758	1.122661501	TRUE
47	ACT	ACC	19	19.5	7.84E-05	0.999491095	T	T	mergedpre1203	1203	6	6.5	0.000139407	0.998680993	post1203R1	1203	ACT47ACC	T47T	1.777070018	0.999189486	1.778511527	0.830670325	0.831840124	TRUE
50	AAA	ACC	307	307.5	0.001235565	0.987911554	K	T	mergedpre1203	1203	11	11.5	0.000246617	0.992161867	post1203R1	1203	AAA50ACC	K50T	0.199598613	1.004302321	0.198743554	-2.331020022	-2.337213646	TRUE
51	ATA	ACC	29	29.5	0.000118402	0.997300834	I	T	mergedpre1203	1203	39	39.5	0.000846713	0.994866134	post1203R1	1203	ATA51ACC	I51T	7.151164307	0.997558711	7.168665094	2.841704494	2.845230836	TRUE
54	GAA	ACC	192	192.5	0.000772903	0.987442835	E	T	mergedpre1203	1203	8	8.5	0.000182243	0.983415879	post1203R1	1203	GAA54ACC	E54T	0.235790371	0.995921833	0.236755901	-2.078527709	-2.072632128	TRUE
56	CAC	ACC	88	88.5	0.000355313	0.996332445	H	T	mergedpre1203	1203	3	3.5	7.50E-05	0.996086882	post1203R1	1203	CAC56ACC	H56T	0.2112111	0.999753533	0.211263169	-2.242886819	-2.242531199	TRUE
57	ATC	ACC	201	201.5	0.000808919	0.995228785	I	T	mergedpre1203	1203	8	8.5	0.000182224	0.994672641	post1203R1	1203	ATC57ACC	I57T	0.225268106	0.999441189	0.225394059	-2.149478607	-2.148672188	TRUE
59	CTA	ACC	210	210.5	0.000845592	0.973039472	L	T	mergedpre1203	1203	7	7.5	0.000160834	0.991325699	post1203R1	1203	CTA59ACC	L59T	0.190202542	1.018792894	0.186694021	-2.421252369	-2.448113171	TRUE
60	GAG	ACC	169	169.5	0.000680611	0.993962841	E	T	mergedpre1203	1203	4	4.5	9.65E-05	0.917619426	post1203R1	1203	GAG60ACC	E60T	0.14182432	0.923192887	0.153623714	-2.702527164	-2.587231178	TRUE
64	TTG	ACC	141	141.5	0.000567922	0.996975766	L	T	mergedpre1203	1203	8	8.5	0.000182184	0.99842464	post1203R1	1203	TTG64ACC	L64T	0.320791496	1.001453269	0.320325977	-1.642387298	-1.6444824	TRUE
66	GTA	ACC	340	340.5	0.001367827	0.991108121	V	T	mergedpre1203	1203	18	18.5	0.000396689	0.996579895	post1203R1	1203	GTA66ACC	V66T	0.290014212	1.005520866	0.288421874	-1.793747514	-1.801690533	TRUE
70	TGG	ACC	11	11.5	4.62E-05	0.995466332	W	T	mergedpre1203	1203	69	69.5	0.001489786	0.98931427	post1203R1	1203	TGG70ACC	W70T	32.2747208	0.99381992	32.47542151	5.021276346	5.030219982	TRUE
71	GGT	ACC	262	262.5	0.001053684	0.993190193	G	T	mergedpre1203	1203	7	7.5	0.000160779	0.992464843	post1203R1	1203	GGT71ACC	G71T	0.152587157	0.999269677	0.152698677	-2.711240535	-2.710186517	TRUE
72	CTG	ACC	11	11.5	4.62E-05	0.985662442	L	T	mergedpre1203	1203	50	50.5	0.001082599	0.989334791	post1203R1	1203	CTG72ACC	L72T	23.45013193	1.003725767	23.36308651	4.546158977	4.540793819	TRUE
73	CAT	ACC	186	186.5	0.000748512	0.993929628	H	T	mergedpre1203	1203	4	4.5	9.65E-05	0.996323845	post1203R1	1203	CAT73ACC	H73T	0.128867522	1.002408839	0.128557846	-2.959510429	-2.962981471	TRUE
75	GGA	ACC	235	235.5	0.000945601	0.993063586	G	T	mergedpre1203	1203	1	1.5	3.22E-05	0.991371549	post1203R1	1203	GGA75ACC	G75T	0.034005595	0.998296144	0.034063634	-4.875623815	-4.873163574	TRUE
76	GAA	ACC	212	212.5	0.000853116	0.989511697	E	T	mergedpre1203	1203	88	88.5	0.001897269	0.992293015	post1203R1	1203	GAA76ACC	E76T	2.22392937	1.002810799	2.217695872	1.149061533	1.145012095	TRUE
77	AGA	ACC	25	25.5	0.000102393	0.994677562	R	T	mergedpre1203	1203	4	4.5	9.65E-05	0.997674219	post1203R1	1203	AGA77ACC	R77T	0.942064164	1.003012692	0.939234539	-0.090442632	-0.094782495	TRUE
78	GAC	ACC	602	602.5	0.002418902	0.983722097	D	T	mergedpre1203	1203	16	16.5	0.000353736	0.993493408	post1203R1	1203	GAC78ACC	D78T	0.146238139	1.009932999	0.144799843	-2.78786806	-2.802127645	TRUE
82	GGT	ACC	2	2.5	1.00E-05	0.988621995	G	T	mergedpre1203	1203	36	36.5	0.000782288	0.990323203	post1203R1	1203	GGT82ACC	G82T	77.95376141	1.001720787	77.81985002	6.282066295	6.279585857	TRUE
85	GTC	ACC	536	536.5	0.002153148	0.987002849	V	T	mergedpre1203	1203	40	40.5	0.000868018	0.990387501	post1203R1	1203	GTC85ACC	V85T	0.403139108	1.003429221	0.401761379	-1.315589209	-1.320528066	TRUE
87	ATA	ACC	218	218.5	0.000876911	0.99403018	I	T	mergedpre1203	1203	44	44.5	0.000953749	0.995381285	post1203R1	1203	ATA87ACC	I87T	1.087622549	1.001359219	1.086146239	0.11921836	0.117258753	TRUE
90	AGG	ACC	207	207.5	0.000836974	0.987320353	R	T	mergedpre1203	1203	7	7.5	0.000161436	0.994435835	post1203R1	1203	AGG90ACC	R90T	0.192880783	1.007206862	0.191500664	-2.384578698	-2.394938715	TRUE
95	AGC	ACC	490	490.5	0.001969373	0.989374217	S	T	mergedpre1203	1203	43	43.5	0.000932316	0.977549402	post1203R1	1203	AGC95ACC	S95T	0.473407447	0.988048188	0.479133966	-1.061499005	-1.044152314	TRUE
100	CCT	ACC	16	16.5	6.62E-05	0.994564061	P	T	mergedpre1203	1203	58	58.5	0.001253804	0.993259462	post1203R1	1203	CCT100ACC	P100T	18.9343443	0.998688271	18.95921366	4.244827224	4.246720892	TRUE
101	GAC	ACC	274	274.5	0.001101697	0.77846252	D	T	mergedpre1203	1203	8	8.5	0.000182177	0.685509452	post1203R1	1203	GAC101ACC	D101T	0.165360023	0.880594035	0.187782356	-2.412866579	-2.229415556	TRUE
102	CTA	ACC	31	31.5	0.000127416	0.994019545	L	T	mergedpre1203	1203	0	0.5	1.08E-05	0.99149931	post1203R1	1203	CTA102ACC	L102T	0.084557807	0.997464602	0.08477274	-3.56025577	-3.55659332	TRUE
103	GCA	ACC	214	214.5	0.000860879	0.985276766	A	T	mergedpre1203	1203	5	5.5	0.000117879	0.991094775	post1203R1	1203	GCA103ACC	A103T	0.136928726	1.005904949	0.136124916	-2.87699694	-2.885490928	TRUE
108	CAT	ACC	339	339.5	0.001362655	0.993865043	H	T	mergedpre1203	1203	3	3.5	7.50E-05	0.995359853	post1203R1	1203	CAT108ACC	H108T	0.055049841	1.001504037	0.054967168	-4.185286039	-4.187454275	TRUE
110	TAT	ACC	10	10.5	4.21E-05	0.994809098	Y	T	mergedpre1203	1203	92	92.5	0.001982511	0.991416263	post1203R1	1203	TAT110ACC	Y110T	47.04895195	0.996589461	47.20996338	5.561019459	5.565948236	TRUE
112	TTT	ACC	353	353.5	0.001418875	0.979728347	F	T	mergedpre1203	1203	35	35.5	0.000760856	0.982243131	post1203R1	1203	TTT112ACC	F112T	0.536238534	1.002566818	0.534865632	-0.90275159	-0.906449981	TRUE
114	TGT	ACC	482	482.5	0.00193646	0.979634059	C	T	mergedpre1203	1203	18	18.5	0.000396502	0.978513867	post1203R1	1203	TGT114ACC	C114T	0.204756205	0.99885652	0.204990608	-2.286370283	-2.284719646	TRUE
17	AAG	ACG	267	267.5	0.001073534	0.980393455	K	T	mergedpre1203	1203	19	19.5	0.000417935	0.953995028	post1203R1	1203	AAG17ACG	K17T	0.3893074	0.97307364	0.400080101	-1.32163922	-1.282260114	TRUE
26	AAG	ACG	34	34.5	0.000138461	0.987195335	K	T	mergedpre1203	1203	5	5.5	0.000117879	0.987172618	post1203R1	1203	AAG26ACG	K26T	0.851349723	0.999976988	0.851369314	-0.232143003	-0.232109803	TRUE
33	AAG	ACG	226	226.5	0.000908981	0.98882936	K	T	mergedpre1203	1203	26	26.5	0.000567963	0.987408376	post1203R1	1203	AAG33ACG	K33T	0.624834111	0.998562963	0.625733313	-0.676380183	-0.674305486	TRUE
36	AGG	ACG	40	40.5	0.000163494	0.978097814	R	T	mergedpre1203	1203	4	4.5	9.69E-05	0.988216177	post1203R1	1203	AGG36ACG	R36T	0.592395697	1.010344939	0.586330147	-0.770214857	-0.785062781	TRUE
67	ACA	ACG	43	43.5	0.000174621	0.991435545	T	T	mergedpre1203	1203	5	5.5	0.000117892	0.991736866	post1203R1	1203	ACA67ACG	T67T	0.675128997	1.000303924	0.674923872	-0.567203313	-0.567641716	TRUE
74	ACA	ACG	150	150.5	0.000604177	0.988211514	T	T	mergedpre1203	1203	126	126.5	0.002712322	0.981742747	post1203R1	1203	ACA74ACG	T74T	4.48928089	0.993454067	4.518861054	2.175959198	2.185434028	TRUE
90	AGG	ACG	38	38.5	0.000155294	0.987320353	R	T	mergedpre1203	1203	1	1.5	3.23E-05	0.994435835	post1203R1	1203	AGG90ACG	R90T	0.207910455	1.007206862	0.206422794	-2.276325808	-2.286685824	TRUE
92	GGG	ACG	47	47.5	0.000190731	0.925155195	G	T	mergedpre1203	1203	1	1.5	3.21E-05	0.982006987	post1203R1	1203	GGG92ACG	G92T	0.168559578	1.061451087	0.158801079	-2.654707383	-2.740745275	TRUE
18	ATT	ACT	164	164.5	0.000660149	0.982617402	I	T	mergedpre1203	1203	10	10.5	0.000225042	0.993816709	post1203R1	1203	ATT18ACT	I18T	0.340895224	1.011397423	0.337053681	-1.568949716	-1.585299724	TRUE
35	GCT	ACT	30	30.5	0.000122393	0.998657688	A	T	mergedpre1203	1203	6	6.5	0.000139312	0.998596168	post1203R1	1203	GCT35ACT	A35T	1.138230472	0.999938397	1.138300595	0.186881586	0.186970464	TRUE
47	ACT	ACT	248446	248446.5	0.999491095	0.999491095	T	T	mergedpre1203	1203	46564	46564.5	0.998680993	0.998680993	post1203R1	1203	ACT47ACT	T47T	0.999189486	0.999189486	1	0	0.001169799	TRUE
74	ACA	ACT	309	309.5	0.001242478	0.988211514	T	T	mergedpre1203	1203	9	9.5	0.000203692	0.981742747	post1203R1	1203	ACA74ACT	T74T	0.163940293	0.993454067	0.165020506	-2.599282786	-2.589807956	TRUE
96	ACA	ACT	21	21.5	8.63E-05	0.99779779	T	T	mergedpre1203	1203	2	2.5	5.36E-05	0.997996056	post1203R1	1203	ACA96ACT	T96T	0.620716605	1.000198704	0.620593291	-0.688279995	-0.688566636	TRUE
100	CCT	ACT	106	106.5	0.00042741	0.994564061	P	T	mergedpre1203	1203	20	20.5	0.000439367	0.993259462	post1203R1	1203	CCT100ACT	P100T	1.027975115	0.998688271	1.029325311	0.041699008	0.043592676	TRUE
107	ATT	ACT	19	19.5	7.83E-05	0.991293263	I	T	mergedpre1203	1203	2	2.5	5.36E-05	0.995188392	post1203R1	1203	ATT107ACT	I107T	0.684357864	1.003929341	0.681679314	-0.552834891	-0.558492624	TRUE
19	AAA	AGA	1153	1153.5	0.004680766	0.967068262	K	R	mergedpre1203	1203	134	134.5	0.002899707	0.979033719	post1203R1	1203	AAA19AGA	K19R	0.619494013	1.012372919	0.611922743	-0.708578575	-0.726319395	TRUE
22	AAA	AGA	22	22.5	9.03E-05	0.988144791	K	R	mergedpre1203	1203	3	3.5	7.50E-05	0.994738309	post1203R1	1203	AAA22AGA	K22R	0.830590919	1.006672623	0.825085436	-0.27738458	-0.286979165	TRUE
24	TTA	AGA	300	300.5	0.001206275	0.983262683	L	R	mergedpre1203	1203	8	8.5	0.000182177	0.988994385	post1203R1	1203	TTA24AGA	L24R	0.151024173	1.005829268	0.150148915	-2.735534049	-2.743919488	TRUE
28	CAT	AGA	283	283.5	0.001137828	0.992898109	H	R	mergedpre1203	1203	15	15.5	0.000332205	0.993688114	post1203R1	1203	CAT28AGA	H28R	0.291963859	1.000795655	0.291731741	-1.777285731	-1.778433162	TRUE
29	ATG	AGA	231	231.5	0.000928984	0.98818806	M	R	mergedpre1203	1203	7	7.5	0.000160744	0.988244245	post1203R1	1203	ATG29AGA	M29R	0.173032212	1.000056857	0.173022374	-2.530969485	-2.531051509	TRUE
30	TAT	AGA	546	546.5	0.002207448	0.98715722	Y	R	mergedpre1203	1203	427	427.5	0.009202454	0.979733075	post1203R1	1203	TAT30AGA	Y30R	4.168821109	0.992479268	4.200411275	2.070530594	2.081421722	TRUE
31	GTT	AGA	42	42.5	0.00017059	0.985672484	V	R	mergedpre1203	1203	178	178.5	0.00382571	0.990944747	post1203R1	1203	GTT31AGA	V31R	22.4264049	1.005348899	22.30708655	4.479430195	4.47173393	TRUE
33	AAG	AGA	55	55.5	0.000222731	0.98882936	K	R	mergedpre1203	1203	72	72.5	0.00155386	0.987408376	post1203R1	1203	AAG33AGA	K33R	6.976411449	0.998562963	6.986451239	2.804559826	2.806634523	TRUE
34	AAG	AGA	1398	1398.5	0.005613039	0.968663707	K	R	mergedpre1203	1203	374	374.5	0.008026491	0.969190707	post1203R1	1203	AAG34AGA	K34R	1.429972252	1.000544048	1.429194701	0.51520247	0.514417789	TRUE
36	AGG	AGA	2711	2711.5	0.010946047	0.978097814	R	R	mergedpre1203	1203	102	102.5	0.002206104	0.988216177	post1203R1	1203	AGG36AGA	R36R	0.201543437	1.010344939	0.199479831	-2.325685211	-2.340533135	TRUE
37	AGA	AGA	248708	248708.5	0.998063734	0.998063734	R	R	mergedpre1203	1203	46171	46171.5	0.989573064	0.989573064	post1203R1	1203	AGA37AGA	R37R	0.991492857	0.991492857	1	0	0.012325716	TRUE
38	TGG	AGA	863	863.5	0.003465547	0.984201359	W	R	mergedpre1203	1203	227	227.5	0.004875906	0.982564619	post1203R1	1203	TGG38AGA	W38R	1.40696555	0.998336987	1.409309249	0.494988222	0.49738944	TRUE
39	TTT	AGA	343	343.5	0.001378759	0.974955547	F	R	mergedpre1203	1203	25	25.5	0.00054653	0.991180505	post1203R1	1203	TTT39AGA	F39R	0.396392611	1.016641742	0.389903931	-1.358809395	-1.382620767	TRUE
40	TAT	AGA	2	2.5	1.00E-05	0.983156868	Y	R	mergedpre1203	1203	44	44.5	0.000953749	0.988501436	post1203R1	1203	TAT40AGA	Y40R	95.05134382	1.005436129	94.53742615	6.562813682	6.554992245	TRUE
41	AGA	AGA	247971	247971.5	0.995237961	0.995237961	R	R	mergedpre1203	1203	46212	46212.5	0.990451798	0.990451798	post1203R1	1203	AGA41AGA	R41R	0.995190936	0.995190936	1	0	0.006954749	TRUE
42	CAT	AGA	30	30.5	0.000122484	0.975669945	H	R	mergedpre1203	1203	0	0.5	1.07E-05	0.987685415	post1203R1	1203	CAT42AGA	H42R	0.087502794	1.012315097	0.086438298	-3.532185532	-3.549843951	TRUE
44	TAT	AGA	240	240.5	0.000965976	0.956535098	Y	R	mergedpre1203	1203	8	8.5	0.000182259	0.97936188	post1203R1	1203	TAT44AGA	Y44R	0.188678321	1.023864029	0.184280642	-2.440023564	-2.4740477	TRUE
46	AGC	AGA	573	573.5	0.002303352	0.988242264	S	R	mergedpre1203	1203	51	51.5	0.001104439	0.986607334	post1203R1	1203	AGC46AGA	S46R	0.479492232	0.998345619	0.480286809	-1.058031909	-1.055643166	TRUE
50	AAA	AGA	32	32.5	0.000130588	0.987911554	K	R	mergedpre1203	1203	11	11.5	0.000246617	0.992161867	post1203R1	1203	AAA50AGA	K50R	1.888509955	1.004302321	1.880419784	0.911054765	0.904861141	TRUE
51	ATA	AGA	171	171.5	0.000688338	0.997300834	I	R	mergedpre1203	1203	5	5.5	0.000117897	0.994866134	post1203R1	1203	ATA51AGA	I51R	0.171277471	0.997558711	0.171696632	-2.542066353	-2.53854001	TRUE
58	CCA	AGA	276	276.5	0.001110388	0.984436493	P	R	mergedpre1203	1203	6	6.5	0.000139386	0.991518881	post1203R1	1203	CCA58AGA	P58R	0.12552931	1.007194358	0.124632658	-3.00424594	-3.014588046	TRUE
59	CTA	AGA	231	231.5	0.00092995	0.973039472	L	R	mergedpre1203	1203	6	6.5	0.000139389	0.991325699	post1203R1	1203	CTA59AGA	L59R	0.149888915	1.018792894	0.147124028	-2.764895206	-2.791756008	TRUE
66	GTA	AGA	176	176.5	0.00070902	0.991108121	V	R	mergedpre1203	1203	7	7.5	0.00016082	0.996579895	post1203R1	1203	GTA66AGA	V66R	0.226819935	1.005520866	0.225574568	-2.148323669	-2.156266689	TRUE
68	ACA	AGA	185	185.5	0.000744618	0.997465087	T	R	mergedpre1203	1203	4	4.5	9.65E-05	0.98642015	post1203R1	1203	ACA68AGA	T68R	0.129546979	0.988926994	0.130997515	-2.932388646	-2.91632457	TRUE
73	CAT	AGA	38	38.5	0.000154519	0.993929628	H	R	mergedpre1203	1203	0	0.5	1.07E-05	0.996323845	post1203R1	1203	CAT73AGA	H73R	0.069361595	1.002408839	0.069194916	-3.853190151	-3.856661193	TRUE
74	ACA	AGA	38	38.5	0.000154557	0.988211514	T	R	mergedpre1203	1203	12	12.5	0.000268016	0.981742747	post1203R1	1203	ACA74AGA	T74R	1.734091612	0.993454067	1.745517655	0.803654949	0.813129779	TRUE
75	GGA	AGA	74	74.5	0.000299139	0.993063586	G	R	mergedpre1203	1203	7	7.5	0.000160779	0.991371549	post1203R1	1203	GGA75AGA	G75R	0.537470981	0.998296144	0.538388317	-0.893280991	-0.89082075	TRUE
77	AGA	AGA	247714	247714.5	0.994677562	0.994677562	R	R	mergedpre1203	1203	46542	46542.5	0.997674219	0.997674219	post1203R1	1203	AGA77AGA	R77R	1.003012692	1.003012692	1	0	-0.004339862	TRUE
82	GGT	AGA	190	190.5	0.000764689	0.988621995	G	R	mergedpre1203	1203	3	3.5	7.50E-05	0.990323203	post1203R1	1203	GGT82AGA	G82R	0.098097352	1.001720787	0.097928837	-3.352122435	-3.354602872	TRUE
83	CAG	AGA	869	869.5	0.003490342	0.985358227	Q	R	mergedpre1203	1203	59	59.5	0.001275237	0.987408376	post1203R1	1203	CAG83AGA	Q83R	0.365361585	1.002080613	0.364602987	-1.455601714	-1.458600285	TRUE
84	GGA	AGA	53	53.5	0.000214708	0.987203824	G	R	mergedpre1203	1203	3	3.5	7.50E-05	0.983443354	post1203R1	1203	GGA84AGA	G84R	0.349377034	0.996190787	0.350712974	-1.511637292	-1.506131265	TRUE
85	GTC	AGA	600	600.5	0.002410001	0.987002849	V	R	mergedpre1203	1203	8	8.5	0.000182177	0.990387501	post1203R1	1203	GTC85AGA	V85R	0.07559195	1.003429221	0.075333614	-3.730562445	-3.735501302	TRUE
86	TCC	AGA	6	6.5	2.62E-05	0.988679238	S	R	mergedpre1203	1203	30	30.5	0.000658363	0.993211302	post1203R1	1203	TCC86AGA	S86R	25.10076197	1.004583958	24.98622615	4.643061112	4.636462969	TRUE
87	ATA	AGA	497	497.5	0.001996629	0.99403018	I	R	mergedpre1203	1203	79	79.5	0.001703888	0.995381285	post1203R1	1203	ATA87AGA	I87R	0.853382391	1.001359219	0.852224031	-0.230695361	-0.232654969	TRUE
88	GAA	AGA	29	29.5	0.000118395	0.990321713	E	R	mergedpre1203	1203	8	8.5	0.000182177	0.996088559	post1203R1	1203	GAA88AGA	E88R	1.538719903	1.005823205	1.529811497	0.613353896	0.604977153	TRUE
90	AGG	AGA	39	39.5	0.000159328	0.987320353	R	R	mergedpre1203	1203	2	2.5	5.38E-05	0.994435835	post1203R1	1203	AGG90AGA	R90R	0.337744831	1.007206862	0.335328167	-1.576354421	-1.586714438	TRUE
91	AAA	AGA	16	16.5	6.66E-05	0.977266218	K	R	mergedpre1203	1203	1	1.5	3.23E-05	0.987462333	post1203R1	1203	AAA91AGA	K91R	0.485052636	1.010433304	0.480044189	-1.058760881	-1.073734977	TRUE
93	AGA	AGA	248820	248820.5	0.998717589	0.998717589	R	R	mergedpre1203	1203	46588	46588.5	0.998510438	0.998510438	post1203R1	1203	AGA93AGA	R93R	0.999792583	0.999792583	1	0	0.00029927	TRUE
95	AGC	AGA	84	84.5	0.00033927	0.989374217	S	R	mergedpre1203	1203	412	412.5	0.008840928	0.977549402	post1203R1	1203	AGC95AGA	S95R	26.05866026	0.988048188	26.37387588	4.721037699	4.738384389	TRUE
96	ACA	AGA	21	21.5	8.63E-05	0.99779779	T	R	mergedpre1203	1203	2	2.5	5.36E-05	0.997996056	post1203R1	1203	ACA96AGA	T96R	0.620716605	1.000198704	0.620593291	-0.688279995	-0.688566636	TRUE
97	CAA	AGA	21	21.5	8.63E-05	0.992083919	Q	R	mergedpre1203	1203	6	6.5	0.000139312	0.994888336	post1203R1	1203	CAA97AGA	Q97R	1.61374654	1.002826795	1.609197668	0.686341553	0.682269103	TRUE
101	GAC	AGA	8	8.5	3.41E-05	0.77846252	D	R	mergedpre1203	1203	27	27.5	0.000589395	0.685509452	post1203R1	1203	GAC101AGA	D101R	17.27697539	0.880594035	19.61968251	4.294229791	4.477680814	TRUE
102	CTA	AGA	40	40.5	0.00016382	0.994019545	L	R	mergedpre1203	1203	41	41.5	0.000894242	0.99149931	post1203R1	1203	CTA102AGA	L102R	5.458676239	0.997464602	5.472551333	2.452213582	2.455876032	TRUE
104	GAC	AGA	114	114.5	0.000459522	0.994523863	D	R	mergedpre1203	1203	2	2.5	5.36E-05	0.98920871	post1203R1	1203	GAC104AGA	D104R	0.116602441	0.99465558	0.117228962	-3.092599062	-3.084868017	TRUE
105	CAA	AGA	165	165.5	0.000664314	0.990982583	Q	R	mergedpre1203	1203	1	1.5	3.21E-05	0.99340949	post1203R1	1203	CAA105AGA	Q105R	0.04839399	1.002448991	0.048275763	-4.372557137	-4.376085964	TRUE
110	TAT	AGA	203	203.5	0.000816659	0.994809098	Y	R	mergedpre1203	1203	3	3.5	7.50E-05	0.991416263	post1203R1	1203	TAT110AGA	Y110R	0.091854651	0.996589461	0.092168997	-3.439574641	-3.434645864	TRUE
112	TTT	AGA	23	23.5	9.43E-05	0.979728347	F	R	mergedpre1203	1203	0	0.5	1.07E-05	0.982243131	post1203R1	1203	TTT112AGA	F112R	0.113611221	1.002566818	0.113320348	-3.141521156	-3.145219547	TRUE
113	GAC	AGA	23	23.5	9.43E-05	0.971936421	D	R	mergedpre1203	1203	4	4.5	9.64E-05	0.985050795	post1203R1	1203	GAC113AGA	D113R	1.022751338	1.013493037	1.009135041	0.013119247	-0.00621693	TRUE
114	TGT	AGA	171	171.5	0.000688296	0.979634059	C	R	mergedpre1203	1203	7	7.5	0.000160744	0.978513867	post1203R1	1203	TGT114AGA	C114R	0.233539207	0.99885652	0.23380656	-2.096612687	-2.09496205	TRUE
115	TTT	AGA	251	251.5	0.001009424	0.993170835	F	R	mergedpre1203	1203	98	98.5	0.002111106	0.989273008	post1203R1	1203	TTT115AGA	F115R	2.091397093	0.99607537	2.099637392	1.070140196	1.075813379	TRUE
15	AGG	AGC	676	676.5	0.002715057	0.981307642	R	S	mergedpre1203	1203	31	31.5	0.000675125	0.990794719	post1203R1	1203	AGG15AGC	R15S	0.248659705	1.009667791	0.246278734	-2.021636038	-2.035516721	TRUE
16	ATG	AGC	533	533.5	0.002141023	0.990061401	M	S	mergedpre1203	1203	54	54.5	0.001168074	0.995016932	post1203R1	1203	ATG16AGC	M16S	0.545568317	1.005005276	0.542851197	-0.881371306	-0.888574381	TRUE
17	AAG	AGC	38	38.5	0.000154509	0.980393455	K	S	mergedpre1203	1203	50	50.5	0.001082344	0.953995028	post1203R1	1203	AAG17AGC	K17S	7.005070051	0.97307364	7.198910511	2.847778584	2.887157691	TRUE
18	ATT	AGC	20	20.5	8.23E-05	0.982617402	I	S	mergedpre1203	1203	12	12.5	0.000267907	0.993816709	post1203R1	1203	ATT18AGC	I18S	3.256519416	1.011397423	3.219821745	1.68698082	1.670630812	TRUE
26	AAG	AGC	289	289.5	0.001161871	0.987195335	K	S	mergedpre1203	1203	20	20.5	0.000439367	0.987172618	post1203R1	1203	AAG26AGC	K26S	0.37815487	0.999976988	0.378163572	-1.402917698	-1.402884499	TRUE
28	CAT	AGC	282	282.5	0.001133814	0.992898109	H	S	mergedpre1203	1203	13	13.5	0.000289339	0.993688114	post1203R1	1203	CAT28AGC	H28S	0.255191249	1.000795655	0.254988366	-1.971496671	-1.972644102	TRUE
30	TAT	AGC	335	335.5	0.001355167	0.98715722	Y	S	mergedpre1203	1203	10	10.5	0.000226025	0.979733075	post1203R1	1203	TAT30AGC	Y30S	0.166787724	0.992479268	0.168051594	-2.573023864	-2.562132736	TRUE
31	GTT	AGC	1172	1172.5	0.004706265	0.985672484	V	S	mergedpre1203	1203	35	35.5	0.000760856	0.990944747	post1203R1	1203	GTT31AGC	V31S	0.161668672	1.005348899	0.160808523	-2.636584221	-2.644280486	TRUE
34	AAG	AGC	379	379.5	0.001523167	0.968663707	K	S	mergedpre1203	1203	12	12.5	0.000267907	0.969190707	post1203R1	1203	AAG34AGC	K34S	0.175888114	1.000544048	0.175792474	-2.508054785	-2.508839467	TRUE
36	AGG	AGC	35	35.5	0.00014331	0.978097814	R	S	mergedpre1203	1203	2	2.5	5.38E-05	0.988216177	post1203R1	1203	AGG36AGC	R36S	0.375462062	1.010344939	0.371617699	-1.42810888	-1.442956804	TRUE
38	TGG	AGC	182	182.5	0.00073244	0.984201359	W	S	mergedpre1203	1203	9	9.5	0.000203609	0.982564619	post1203R1	1203	TGG38AGC	W38S	0.277987419	0.998336987	0.278450486	-1.844507286	-1.842106068	TRUE
39	TTT	AGC	2154	2154.5	0.008647852	0.974955547	F	S	mergedpre1203	1203	81	81.5	0.001746753	0.991180505	post1203R1	1203	TTT39AGC	F39S	0.201986908	1.016641742	0.198680519	-2.331477677	-2.355289049	TRUE
40	TAT	AGC	21	21.5	8.63E-05	0.983156868	Y	S	mergedpre1203	1203	3	3.5	7.50E-05	0.988501436	post1203R1	1203	TAT40AGC	Y40S	0.869296324	1.005436129	0.864596267	-0.209901487	-0.217722924	TRUE
42	CAT	AGC	477	477.5	0.001917571	0.975669945	H	S	mergedpre1203	1203	77	77.5	0.001661236	0.987685415	post1203R1	1203	CAT42AGC	H42S	0.86632347	1.012315097	0.855784401	-0.224680712	-0.242339131	TRUE
43	CAC	AGC	1149	1149.5	0.00462354	0.986406912	H	S	mergedpre1203	1203	381	381.5	0.008195841	0.968323021	post1203R1	1203	CAC43AGC	H43S	1.772633107	0.981666906	1.805737869	0.852588478	0.879282993	TRUE
46	AGC	AGC	246057	246057.5	0.988242264	0.988242264	S	S	mergedpre1203	1203	46005	46005.5	0.986607334	0.986607334	post1203R1	1203	AGC46AGC	S46S	0.998345619	0.998345619	1	0	0.002388744	TRUE
54	GAA	AGC	1934	1934.5	0.007767174	0.987442835	E	S	mergedpre1203	1203	162	162.5	0.003484059	0.983415879	post1203R1	1203	GAA54AGC	E54S	0.448562027	0.995921833	0.450398828	-1.15072502	-1.14482944	TRUE
55	GTA	AGC	209	209.5	0.000840987	0.993880263	V	S	mergedpre1203	1203	5	5.5	0.000117912	0.984703612	post1203R1	1203	GTA55AGC	V55S	0.140206521	0.990766845	0.141513134	-2.82099214	-2.807609637	TRUE
57	ATC	AGC	10	10.5	4.22E-05	0.995228785	I	S	mergedpre1203	1203	147	147.5	0.003162115	0.994672641	post1203R1	1203	ATC57AGC	I57S	75.01680336	0.999441189	75.05874701	6.229948302	6.230754721	TRUE
58	CCA	AGC	90	90.5	0.000363436	0.984436493	P	S	mergedpre1203	1203	7	7.5	0.00016083	0.991518881	post1203R1	1203	CCA58AGC	P58S	0.442526828	1.007194358	0.439365873	-1.186505279	-1.196847386	TRUE
62	GGT	AGC	2243	2243.5	0.009009606	0.988769618	G	S	mergedpre1203	1203	236	236.5	0.00507119	0.992334248	post1203R1	1203	GGT62AGC	G62S	0.562864753	1.003605118	0.560842849	-0.834331518	-0.83952325	TRUE
63	GAA	AGC	523	523.5	0.002122983	0.990086663	E	S	mergedpre1203	1203	169	169.5	0.00365901	0.984554443	post1203R1	1203	GAA63AGC	E63S	1.723523227	0.994412388	1.73320772	0.793444568	0.801528394	TRUE
65	GTA	AGC	18	18.5	7.42E-05	0.99659064	V	S	mergedpre1203	1203	0	0.5	1.07E-05	0.995316285	post1203R1	1203	GTA65AGC	V65S	0.144353674	0.998721285	0.144538497	-2.790474293	-2.788628317	TRUE
66	GTA	AGC	208	208.5	0.000837568	0.991108121	V	S	mergedpre1203	1203	5	5.5	0.000117935	0.996579895	post1203R1	1203	GTA66AGC	V66S	0.140806045	1.005520866	0.140032942	-2.836161846	-2.844104866	TRUE
72	CTG	AGC	60	60.5	0.000242873	0.985662442	L	S	mergedpre1203	1203	0	0.5	1.07E-05	0.989334791	post1203R1	1203	CTG72AGC	L72S	0.044133298	1.003725767	0.043969478	-4.507353787	-4.512718945	TRUE
75	GGA	AGC	25	25.5	0.00010239	0.993063586	G	S	mergedpre1203	1203	1	1.5	3.22E-05	0.991371549	post1203R1	1203	GGA75AGC	G75S	0.314051671	0.998296144	0.314587683	-1.668465907	-1.666005666	TRUE
78	GAC	AGC	292	292.5	0.001174322	0.983722097	D	S	mergedpre1203	1203	7	7.5	0.000160789	0.993493408	post1203R1	1203	GAC78AGC	D78S	0.136920713	1.009932999	0.135574056	-2.882846967	-2.897106552	TRUE
79	TGG	AGC	167	167.5	0.000672237	0.994475615	W	S	mergedpre1203	1203	2	2.5	5.36E-05	0.991093629	post1203R1	1203	TGG79AGC	W79S	0.079716312	0.996599227	0.079988334	-3.644066589	-3.63915195	TRUE
83	CAG	AGC	204	204.5	0.000820903	0.985358227	Q	S	mergedpre1203	1203	5	5.5	0.000117879	0.987408376	post1203R1	1203	CAG83AGC	Q83S	0.143596839	1.002080613	0.14329869	-2.802902674	-2.805901246	TRUE
84	GGA	AGC	72	72.5	0.000290959	0.987203824	G	S	mergedpre1203	1203	0	0.5	1.07E-05	0.983443354	post1203R1	1203	GGA84AGC	G84S	0.036830879	0.996190787	0.036971713	-4.757434317	-4.751928291	TRUE
89	TGG	AGC	241	241.5	0.000969373	0.982332517	W	S	mergedpre1203	1203	3	3.5	7.50E-05	0.994266792	post1203R1	1203	TGG89AGC	W89S	0.077383937	1.012148916	0.07645509	-3.709243637	-3.726665204	TRUE
94	TAT	AGC	115	115.5	0.000463615	0.992002135	Y	S	mergedpre1203	1203	5	5.5	0.000117879	0.997803163	post1203R1	1203	TAT94AGC	Y94S	0.254260485	1.005847798	0.252782266	-1.984032843	-1.99244486	TRUE
95	AGC	AGC	246417	246417.5	0.989374217	0.989374217	S	S	mergedpre1203	1203	45610	45610.5	0.977549402	0.977549402	post1203R1	1203	AGC95AGC	S95S	0.988048188	0.988048188	1	0	0.01734669	TRUE
99	GAC	AGC	62	62.5	0.000250837	0.963560438	D	S	mergedpre1203	1203	0	0.5	1.07E-05	0.991030477	post1203R1	1203	GAC99AGC	D99S	0.042722106	1.028508891	0.041537906	-4.589427704	-4.629981969	TRUE
100	CCT	AGC	111	111.5	0.000447477	0.994564061	P	S	mergedpre1203	1203	6	6.5	0.000139312	0.993259462	post1203R1	1203	CCT100AGC	P100S	0.311327036	0.998688271	0.31173595	-1.681603558	-1.67970989	TRUE
101	GAC	AGC	21	21.5	8.63E-05	0.77846252	D	S	mergedpre1203	1203	0	0.5	1.07E-05	0.685509452	post1203R1	1203	GAC101AGC	D101S	0.124189675	0.880594035	0.14102943	-2.825931836	-2.642480813	TRUE
108	CAT	AGC	127	127.5	0.000511748	0.993865043	H	S	mergedpre1203	1203	8	8.5	0.000182177	0.995359853	post1203R1	1203	CAT108AGC	H108S	0.355988969	1.001504037	0.355454353	-1.492263792	-1.494432029	TRUE
109	CTG	AGC	132	132.5	0.000531689	0.994247731	L	S	mergedpre1203	1203	23	23.5	0.000503665	0.995574178	post1203R1	1203	CTG109AGC	L109S	0.947293069	1.001334121	0.946030948	-0.080040714	-0.081964162	TRUE
110	TAT	AGC	98	98.5	0.000395287	0.994809098	Y	S	mergedpre1203	1203	0	0.5	1.07E-05	0.991416263	post1203R1	1203	TAT110AGC	Y110S	0.027110111	0.996589461	0.027202887	-5.200096399	-5.195167621	TRUE
112	TTT	AGC	74	74.5	0.000299027	0.979728347	F	S	mergedpre1203	1203	6	6.5	0.000139312	0.982243131	post1203R1	1203	TTT112AGC	F112S	0.465882254	1.002566818	0.464689481	-1.105661107	-1.109359498	TRUE
15	AGG	AGG	244508	244508.5	0.981307642	0.981307642	R	R	mergedpre1203	1203	46228	46228.5	0.990794719	0.990794719	post1203R1	1203	AGG15AGG	R15R	1.009667791	1.009667791	1	0	-0.013880683	TRUE
17	AAG	AGG	1327	1327.5	0.005327538	0.980393455	K	R	mergedpre1203	1203	249	249.5	0.005347422	0.953995028	post1203R1	1203	AAG17AGG	K17R	1.003732194	0.97307364	1.031506922	0.044753502	0.084132609	TRUE
33	AAG	AGG	64	64.5	0.000258849	0.98882936	K	R	mergedpre1203	1203	6	6.5	0.000139312	0.987408376	post1203R1	1203	AAG33AGG	K33R	0.538196296	0.998562963	0.538970817	-0.891720935	-0.889646237	TRUE
34	AAG	AGG	28	28.5	0.000114388	0.968663707	K	R	mergedpre1203	1203	3	3.5	7.50E-05	0.969190707	post1203R1	1203	AAG34AGG	K34R	0.655784947	1.000544048	0.655428362	-0.609489992	-0.610274674	TRUE
36	AGG	AGG	242289	242289.5	0.978097814	0.978097814	R	R	mergedpre1203	1203	45914	45914.5	0.988216177	0.988216177	post1203R1	1203	AGG36AGG	R36R	1.010344939	1.010344939	1	0	-0.014847924	TRUE
37	AGA	AGG	20	20.5	8.23E-05	0.998063734	R	R	mergedpre1203	1203	1	1.5	3.21E-05	0.989573064	post1203R1	1203	AGA37AGG	R37R	0.390790171	0.991492857	0.394143204	-1.343208197	-1.330882481	TRUE
38	TGG	AGG	24	24.5	9.83E-05	0.984201359	W	R	mergedpre1203	1203	5	5.5	0.000117879	0.982564619	post1203R1	1203	TGG38AGG	W38R	1.198839405	0.998336987	1.200836412	0.264039629	0.266440847	TRUE
61	AAG	AGG	21	21.5	8.64E-05	0.998615209	K	R	mergedpre1203	1203	4	4.5	9.65E-05	0.998745308	post1203R1	1203	AAG61AGG	K61R	1.116760895	1.00013028	1.116615423	0.159132388	0.158944447	TRUE
77	AGA	AGG	56	56.5	0.000226871	0.994677562	R	R	mergedpre1203	1203	4	4.5	9.65E-05	0.997674219	post1203R1	1203	AGA77AGG	R77R	0.425179401	1.003012692	0.423902314	-1.238196253	-1.242536115	TRUE
90	AGG	AGG	244773	244773.5	0.987320353	0.987320353	R	R	mergedpre1203	1203	46199	46199.5	0.994435835	0.994435835	post1203R1	1203	AGG90AGG	R90R	1.007206862	1.007206862	1	0	-0.010360017	TRUE
92	GGG	AGG	118	118.5	0.000475823	0.925155195	G	R	mergedpre1203	1203	2	2.5	5.36E-05	0.982006987	post1203R1	1203	GGG92AGG	G92R	0.112610126	1.061451087	0.106090735	-3.236629429	-3.322667321	TRUE
15	AGG	AGT	109	109.5	0.000439466	0.981307642	R	S	mergedpre1203	1203	5	5.5	0.000117879	0.990794719	post1203R1	1203	AGG15AGT	R15S	0.268232398	1.009667791	0.265664014	-1.912325278	-1.926205961	TRUE
23	AGT	AGT	245383	245383.5	0.98483912	0.98483912	S	S	mergedpre1203	1203	44428	44428.5	0.952216126	0.952216126	post1203R1	1203	AGT23AGT	S23S	0.966874799	0.966874799	1	0	0.048599009	TRUE
34	AAG	AGT	52	52.5	0.000210715	0.968663707	K	S	mergedpre1203	1203	14	14.5	0.000310772	0.969190707	post1203R1	1203	AAG34AGT	K34S	1.474846961	1.000544048	1.47404501	0.559780578	0.558995896	TRUE
36	AGG	AGT	81	81.5	0.000329007	0.978097814	R	S	mergedpre1203	1203	9	9.5	0.000204468	0.988216177	post1203R1	1203	AGG36AGT	R36S	0.621470333	1.010344939	0.615107087	-0.701090496	-0.71593842	TRUE
37	AGA	AGT	44	44.5	0.000178578	0.998063734	R	S	mergedpre1203	1203	3	3.5	7.50E-05	0.989573064	post1203R1	1203	AGA37AGT	R37S	0.420062843	0.991492857	0.423667039	-1.238997202	-1.226671486	TRUE
46	AGC	AGT	67	67.5	0.000271101	0.988242264	S	S	mergedpre1203	1203	15	15.5	0.000332404	0.986607334	post1203R1	1203	AGC46AGT	S46S	1.226127672	0.998345619	1.228159516	0.296497953	0.298886696	TRUE
52	AGT	AGT	247646	247646.5	0.994117104	0.994117104	S	S	mergedpre1203	1203	46503	46503.5	0.99679549	0.99679549	post1203R1	1203	AGT52AGT	S52S	1.002694236	1.002694236	1	0	-0.003881734	TRUE
90	AGG	AGT	141	141.5	0.000570756	0.987320353	R	S	mergedpre1203	1203	30	30.5	0.000656507	0.994435835	post1203R1	1203	AGG90AGT	R90S	1.150241937	1.007206862	1.142011618	0.191577327	0.18121731	TRUE
95	AGC	AGT	121	121.5	0.000487826	0.989374217	S	S	mergedpre1203	1203	10	10.5	0.000225042	0.977549402	post1203R1	1203	AGC95AGT	S95S	0.461315302	0.988048188	0.466895551	-1.098828255	-1.081481565	TRUE
18	ATT	ATA	24	24.5	9.83E-05	0.982617402	I	I	mergedpre1203	1203	0	0.5	1.07E-05	0.993816709	post1203R1	1203	ATT18ATA	I18I	0.108993711	1.011397423	0.107765462	-3.214033209	-3.230383217	TRUE
20	ACA	ATA	46	46.5	0.000186645	0.987201769	T	I	mergedpre1203	1203	4	4.5	9.64E-05	0.992787946	post1203R1	1203	ACA20ATA	T20I	0.51673744	1.005658597	0.513829884	-0.960637296	-0.968777916	TRUE
24	TTA	ATA	17	17.5	7.02E-05	0.983262683	L	I	mergedpre1203	1203	1	1.5	3.21E-05	0.988994385	post1203R1	1203	TTA24ATA	L24I	0.457641317	1.005829268	0.454989064	-1.136096226	-1.144481665	TRUE
29	ATG	ATA	31	31.5	0.000126406	0.98818806	M	I	mergedpre1203	1203	1	1.5	3.21E-05	0.988244245	post1203R1	1203	ATG29ATA	M29I	0.254329886	1.000056857	0.254315426	-1.97530912	-1.975391145	TRUE
37	AGA	ATA	52	52.5	0.000210682	0.998063734	R	I	mergedpre1203	1203	12	12.5	0.000267907	0.989573064	post1203R1	1203	AGA37ATA	R37I	1.271618811	0.991492857	1.282529472	0.358991979	0.371317695	TRUE
41	AGA	ATA	37	37.5	0.000150507	0.995237961	R	I	mergedpre1203	1203	3	3.5	7.50E-05	0.990451798	post1203R1	1203	AGA41ATA	R41I	0.498408562	0.995190936	0.500817023	-0.997644494	-0.990689745	TRUE
51	ATA	ATA	248478	248478.5	0.997300834	0.997300834	I	I	mergedpre1203	1203	46411	46411.5	0.994866134	0.994866134	post1203R1	1203	ATA51ATA	I51I	0.997558711	0.997558711	1	0	0.003526342	TRUE
57	ATC	ATA	63	63.5	0.00025492	0.995228785	I	I	mergedpre1203	1203	10	10.5	0.0002251	0.994672641	post1203R1	1203	ATC57ATA	I57I	0.883021761	0.999441189	0.883515479	-0.178672684	-0.177866265	TRUE
66	GTA	ATA	463	463.5	0.001861932	0.991108121	V	I	mergedpre1203	1203	10	10.5	0.000225148	0.996579895	post1203R1	1203	GTA66ATA	V66I	0.120921696	1.005520866	0.120257769	-3.055797997	-3.063741017	TRUE
67	ACA	ATA	69	69.5	0.000278992	0.991435545	T	I	mergedpre1203	1203	3	3.5	7.50E-05	0.991736866	post1203R1	1203	ACA67ATA	T67I	0.26890357	1.000303924	0.268821869	-1.895277587	-1.895715989	TRUE
74	ACA	ATA	31	31.5	0.000126456	0.988211514	T	I	mergedpre1203	1203	6	6.5	0.000139368	0.981742747	post1203R1	1203	ACA74ATA	T74I	1.102111558	0.993454067	1.109373443	0.149745094	0.159219925	TRUE
77	AGA	ATA	38	38.5	0.000154594	0.994677562	R	I	mergedpre1203	1203	4	4.5	9.65E-05	0.997674219	post1203R1	1203	AGA77ATA	R77I	0.623964576	1.003012692	0.622090409	-0.684803831	-0.689143693	TRUE
87	ATA	ATA	247682	247682.5	0.99403018	0.99403018	I	I	mergedpre1203	1203	46442	46442.5	0.995381285	0.995381285	post1203R1	1203	ATA87ATA	I87I	1.001359219	1.001359219	1	0	-0.001959607	TRUE
91	AAA	ATA	25	25.5	0.000102868	0.977266218	K	I	mergedpre1203	1203	0	0.5	1.08E-05	0.987462333	post1203R1	1203	AAA91ATA	K91I	0.104619196	1.010433304	0.103538943	-3.271754604	-3.2867287	TRUE
93	AGA	ATA	93	93.5	0.000375291	0.998717589	R	I	mergedpre1203	1203	9	9.5	0.000203609	0.998510438	post1203R1	1203	AGA93ATA	R93I	0.542536968	0.999792583	0.542649522	-0.88190738	-0.88160811	TRUE
102	CTA	ATA	53	53.5	0.000216405	0.994019545	L	I	mergedpre1203	1203	5	5.5	0.000118514	0.99149931	post1203R1	1203	CTA102ATA	L102I	0.547650099	0.997464602	0.549042139	-0.865011214	-0.861348764	TRUE
106	CTA	ATA	36	36.5	0.000146523	0.99049609	L	I	mergedpre1203	1203	4	4.5	9.64E-05	0.992337699	post1203R1	1203	CTA106ATA	L106I	0.658249463	1.001859279	0.657027865	-0.605973537	-0.608653419	TRUE
15	AGG	ATC	19	19.5	7.83E-05	0.981307642	R	I	mergedpre1203	1203	5	5.5	0.000117879	0.990794719	post1203R1	1203	AGG15ATC	R15I	1.50622808	1.009667791	1.491805616	0.577059563	0.563178879	TRUE
16	ATG	ATC	509	509.5	0.002044707	0.990061401	M	I	mergedpre1203	1203	48	48.5	0.001039479	0.995016932	post1203R1	1203	ATG16ATC	M16I	0.5083755	1.005005276	0.505843614	-0.983236664	-0.990439738	TRUE
17	AAG	ATC	43	43.5	0.000174575	0.980393455	K	I	mergedpre1203	1203	44	44.5	0.000953749	0.953995028	post1203R1	1203	AAG17ATC	K17I	5.463269041	0.97307364	5.614445628	2.489143577	2.528522684	TRUE
18	ATT	ATC	32	32.5	0.000130425	0.982617402	I	I	mergedpre1203	1203	4	4.5	9.64E-05	0.993816709	post1203R1	1203	ATT18ATC	I18I	0.739480409	1.011397423	0.731147215	-0.451766176	-0.468116185	TRUE
19	AAA	ATC	19	19.5	7.91E-05	0.967068262	K	I	mergedpre1203	1203	7	7.5	0.000161694	0.979033719	post1203R1	1203	AAA19ATC	K19I	2.043426778	1.012372919	2.018452628	1.013249728	0.995508908	TRUE
23	AGT	ATC	600	600.5	0.002410088	0.98483912	S	I	mergedpre1203	1203	28	28.5	0.000610828	0.952216126	post1203R1	1203	AGT23ATC	S23I	0.253446206	0.966874799	0.262129292	-1.931649517	-1.883050508	TRUE
26	AAG	ATC	168	168.5	0.000676253	0.987195335	K	I	mergedpre1203	1203	93	93.5	0.002003944	0.987172618	post1203R1	1203	AAG26ATC	K26I	2.963303338	0.999976988	2.96337153	1.567239514	1.567272713	TRUE
27	CAT	ATC	716	716.5	0.002875454	0.988448017	H	I	mergedpre1203	1203	280	280.5	0.006011831	0.987772729	post1203R1	1203	CAT27ATC	H27I	2.090741057	0.99931682	2.092170386	1.065000349	1.065986306	TRUE
29	ATG	ATC	229	229.5	0.000920958	0.98818806	M	I	mergedpre1203	1203	29	29.5	0.00063226	0.988244245	post1203R1	1203	ATG29ATC	M29I	0.686524463	1.000056857	0.686485431	-0.542698991	-0.542781016	TRUE
30	TAT	ATC	45	45.5	0.000183786	0.98715722	Y	I	mergedpre1203	1203	6	6.5	0.00013992	0.979733075	post1203R1	1203	TAT30ATC	Y30I	0.761323554	0.992479268	0.767092652	-0.382527253	-0.371636124	TRUE
31	GTT	ATC	28	28.5	0.000114395	0.985672484	V	I	mergedpre1203	1203	0	0.5	1.07E-05	0.990944747	post1203R1	1203	GTT31ATC	V31I	0.093677548	1.005348899	0.093179142	-3.423849147	-3.431545412	TRUE
39	TTT	ATC	128	128.5	0.00051578	0.974955547	F	I	mergedpre1203	1203	14	14.5	0.000310772	0.991180505	post1203R1	1203	TTT39ATC	F39I	0.602527657	1.016641742	0.592664684	-0.754712003	-0.778523374	TRUE
40	TAT	ATC	332	332.5	0.001334527	0.983156868	Y	I	mergedpre1203	1203	11	11.5	0.000246474	0.988501436	post1203R1	1203	TAT40ATC	Y40I	0.184690454	1.005436129	0.183691882	-2.444640229	-2.452461666	TRUE
42	CAT	ATC	273	273.5	0.001098336	0.975669945	H	I	mergedpre1203	1203	13	13.5	0.000289377	0.987685415	post1203R1	1203	CAT42ATC	H42I	0.263468192	1.012315097	0.260263028	-1.941957715	-1.959616134	TRUE
43	CAC	ATC	13	13.5	5.43E-05	0.986406912	H	I	mergedpre1203	1203	85	85.5	0.001836814	0.968323021	post1203R1	1203	CAC43ATC	H43I	33.82716765	0.981666906	34.45890601	5.106804995	5.133499509	TRUE
44	TAT	ATC	178	178.5	0.000716951	0.956535098	Y	I	mergedpre1203	1203	2	2.5	5.36E-05	0.97936188	post1203R1	1203	TAT44ATC	Y44I	0.07476872	1.023864029	0.073026025	-3.77544549	-3.809469626	TRUE
46	AGC	ATC	19	19.5	7.83E-05	0.988242264	S	I	mergedpre1203	1203	24	24.5	0.000525413	0.986607334	post1203R1	1203	AGC46ATC	S46I	6.70871344	0.998345619	6.7198306	2.748424865	2.750813608	TRUE
48	CAT	ATC	473	473.5	0.001902271	0.994377554	H	I	mergedpre1203	1203	18	18.5	0.000396749	0.997201312	post1203R1	1203	CAT48ATC	H48I	0.208565861	1.002839725	0.207975268	-2.265516116	-2.269607168	TRUE
49	CCA	ATC	123	123.5	0.000496454	0.988195639	P	I	mergedpre1203	1203	3	3.5	7.51E-05	0.989111779	post1203R1	1203	CCA49ATC	P49I	0.151254922	1.000927083	0.151114826	-2.726282886	-2.727619764	TRUE
50	AAA	ATC	16	16.5	6.63E-05	0.987911554	K	I	mergedpre1203	1203	129	129.5	0.002777123	0.992161867	post1203R1	1203	AAA50ATC	K50I	41.88809629	1.004302321	41.70865227	5.38227479	5.376081166	TRUE
55	GTA	ATC	114	114.5	0.000459633	0.993880263	V	I	mergedpre1203	1203	182	182.5	0.003912531	0.984703612	post1203R1	1203	GTA55ATC	V55I	8.512300237	0.990766845	8.591628069	3.10293154	3.116314044	TRUE
57	ATC	ATC	247909	247909.5	0.995228785	0.995228785	I	I	mergedpre1203	1203	46397	46397.5	0.994672641	0.994672641	post1203R1	1203	ATC57ATC	I57I	0.999441189	0.999441189	1	0	0.000806419	TRUE
59	CTA	ATC	595	595.5	0.002392162	0.973039472	L	I	mergedpre1203	1203	15	15.5	0.00033239	0.991325699	post1203R1	1203	CTA59ATC	L59I	0.138949531	1.018792894	0.136386435	-2.874227929	-2.901088731	TRUE
64	TTG	ATC	137	137.5	0.000551868	0.996975766	L	I	mergedpre1203	1203	6	6.5	0.000139318	0.99842464	post1203R1	1203	TTG64ATC	L64I	0.252447469	1.001453269	0.252081127	-1.988039986	-1.990135088	TRUE
67	ACA	ATC	209	209.5	0.000840991	0.991435545	T	I	mergedpre1203	1203	12	12.5	0.000267936	0.991736866	post1203R1	1203	ACA67ATC	T67I	0.318595263	1.000303924	0.318498464	-1.65064168	-1.651080083	TRUE
72	CTG	ATC	222	222.5	0.000893212	0.985662442	L	I	mergedpre1203	1203	5	5.5	0.000117907	0.989334791	post1203R1	1203	CTG72ATC	L72I	0.13200319	1.003725767	0.131513203	-2.926720457	-2.932085615	TRUE
74	ACA	ATC	624	624.5	0.002507035	0.988211514	T	I	mergedpre1203	1203	337	337.5	0.007236433	0.981742747	post1203R1	1203	ACA74ATC	T74I	2.88645033	0.993454067	2.905469339	1.53877123	1.54824606	TRUE
75	GGA	ATC	192	192.5	0.000772943	0.993063586	G	I	mergedpre1203	1203	7	7.5	0.000160779	0.991371549	post1203R1	1203	GGA75ATC	G75I	0.20800825	0.998296144	0.208363271	-2.262827106	-2.260366865	TRUE
76	GAA	ATC	764	764.5	0.003069209	0.989511697	E	I	mergedpre1203	1203	36	36.5	0.000782489	0.992293015	post1203R1	1203	GAA76ATC	E76I	0.254948246	1.002810799	0.254233646	-1.975773119	-1.979822557	TRUE
78	GAC	ATC	269	269.5	0.001081982	0.983722097	D	I	mergedpre1203	1203	11	11.5	0.000246543	0.993493408	post1203R1	1203	GAC78ATC	D78I	0.227862486	1.009932999	0.225621389	-2.148024255	-2.162283839	TRUE
79	TGG	ATC	204	204.5	0.000820731	0.994475615	W	I	mergedpre1203	1203	40	40.5	0.00086813	0.991093629	post1203R1	1203	TGG79ATC	W79I	1.057751647	0.996599227	1.061361095	0.085915571	0.09083021	TRUE
81	TTG	ATC	63	63.5	0.000255084	0.96713037	L	I	mergedpre1203	1203	409	409.5	0.0087787	0.985797586	post1203R1	1203	TTG81ATC	L81I	34.41499086	1.019301655	33.76330325	5.077384152	5.049803083	TRUE
82	GGT	ATC	368	368.5	0.001479201	0.988621995	G	I	mergedpre1203	1203	20	20.5	0.000439367	0.990323203	post1203R1	1203	GGT82ATC	G82I	0.297030187	1.001720787	0.296519939	-1.753798974	-1.756279411	TRUE
85	GTC	ATC	34	34.5	0.00013846	0.987002849	V	I	mergedpre1203	1203	4	4.5	9.64E-05	0.990387501	post1203R1	1203	GTC85ATC	V85I	0.696567251	1.003429221	0.694186731	-0.526604306	-0.531543163	TRUE
89	TGG	ATC	796	796.5	0.003197126	0.982332517	W	I	mergedpre1203	1203	28	28.5	0.000610828	0.994266792	post1203R1	1203	TGG89ATC	W89I	0.191055256	1.012148916	0.188762002	-2.405359717	-2.422781284	TRUE
95	AGC	ATC	185	185.5	0.000744788	0.989374217	S	I	mergedpre1203	1203	12	12.5	0.000267907	0.977549402	post1203R1	1203	AGC95ATC	S95I	0.359708698	0.988048188	0.364059873	-1.457752361	-1.440405671	TRUE
96	ACA	ATC	82	82.5	0.000331235	0.99779779	T	I	mergedpre1203	1203	5	5.5	0.000117879	0.997996056	post1203R1	1203	ACA96ATC	T96I	0.35587752	1.000198704	0.35580682	-1.490833931	-1.491120572	TRUE
102	CTA	ATC	75	75.5	0.000305394	0.994019545	L	I	mergedpre1203	1203	30	30.5	0.000657214	0.99149931	post1203R1	1203	CTA102ATC	L102I	2.1520242	0.997464602	2.157494306	1.109356752	1.113019202	TRUE
103	GCA	ATC	676	676.5	0.002715079	0.985276766	A	I	mergedpre1203	1203	103	103.5	0.002218269	0.991094775	post1203R1	1203	GCA103ATC	A103I	0.817018187	1.005904949	0.812222057	-0.300053888	-0.308547875	TRUE
105	CAA	ATC	250	250.5	0.001005503	0.990982583	Q	I	mergedpre1203	1203	66	66.5	0.001425265	0.99340949	post1203R1	1203	CAA105ATC	Q105I	1.417464142	1.002448991	1.414001266	0.499783412	0.496254584	TRUE
106	CTA	ATC	195	195.5	0.0007848	0.99049609	L	I	mergedpre1203	1203	6	6.5	0.000139315	0.992337699	post1203R1	1203	CTA106ATC	L106I	0.177515982	1.001859279	0.177186543	-2.496659059	-2.499338941	TRUE
107	ATT	ATC	39	39.5	0.000158596	0.991293263	I	I	mergedpre1203	1203	3	3.5	7.50E-05	0.995188392	post1203R1	1203	ATT107ATC	I107I	0.472986575	1.003929341	0.471135323	-1.085786594	-1.091444326	TRUE
110	TAT	ATC	30	30.5	0.000122399	0.994809098	Y	I	mergedpre1203	1203	4	4.5	9.64E-05	0.991416263	post1203R1	1203	TAT110ATC	Y110I	0.787970928	0.996589461	0.79066753	-0.338856915	-0.333928138	TRUE
112	TTT	ATC	298	298.5	0.001198117	0.979728347	F	I	mergedpre1203	1203	69	69.5	0.001489562	0.982243131	post1203R1	1203	TTT112ATC	F112I	1.243253108	1.002566818	1.240070074	0.310421647	0.306723256	TRUE
113	GAC	ATC	100	100.5	0.000403287	0.971936421	D	I	mergedpre1203	1203	2	2.5	5.36E-05	0.985050795	post1203R1	1203	GAC113ATC	D113I	0.132861561	1.013493037	0.131092722	-2.931340499	-2.950676676	TRUE
15	AGG	ATG	179	179.5	0.000720403	0.981307642	R	M	mergedpre1203	1203	6	6.5	0.000139312	0.990794719	post1203R1	1203	AGG15ATG	R15M	0.193380004	1.009667791	0.191528348	-2.384370153	-2.398250836	TRUE
16	ATG	ATG	246703	246703.5	0.990061401	0.990061401	M	M	mergedpre1203	1203	46425	46425.5	0.995016932	0.995016932	post1203R1	1203	ATG16ATG	M16M	1.005005276	1.005005276	1	0	-0.007203075	TRUE
29	ATG	ATG	246253	246253.5	0.98818806	0.98818806	M	M	mergedpre1203	1203	46109	46109.5	0.988244245	0.988244245	post1203R1	1203	ATG29ATG	M29M	1.000056857	1.000056857	1	0	-8.20E-05	TRUE
34	AAG	ATG	49	49.5	0.000198674	0.968663707	K	M	mergedpre1203	1203	14	14.5	0.000310772	0.969190707	post1203R1	1203	AAG34ATG	K34M	1.564231626	1.000544048	1.563381071	0.644669476	0.643884794	TRUE
36	AGG	ATG	46	46.5	0.000187716	0.978097814	R	M	mergedpre1203	1203	8	8.5	0.000182945	0.988216177	post1203R1	1203	AGG36ATG	R36M	0.97458647	1.010344939	0.964607662	-0.051985825	-0.066833749	TRUE
51	ATA	ATG	21	21.5	8.63E-05	0.997300834	I	M	mergedpre1203	1203	3	3.5	7.50E-05	0.994866134	post1203R1	1203	ATA51ATG	I51M	0.869423273	0.997558711	0.871550981	-0.198343038	-0.194816695	TRUE
72	CTG	ATG	35	35.5	0.000142512	0.985662442	L	M	mergedpre1203	1203	9	9.5	0.000203657	0.989334791	post1203R1	1203	CTG72ATG	L72M	1.42904862	1.003725767	1.423744081	0.509689844	0.504324687	TRUE
87	ATA	ATG	62	62.5	0.000250833	0.99403018	I	M	mergedpre1203	1203	10	10.5	0.000225042	0.995381285	post1203R1	1203	ATA87ATG	I87M	0.897178619	1.001359219	0.895960812	-0.158492463	-0.16045207	TRUE
90	AGG	ATG	579	579.5	0.002337476	0.987320353	R	M	mergedpre1203	1203	12	12.5	0.00026906	0.994435835	post1203R1	1203	AGG90ATG	R90M	0.115107169	1.007206862	0.114283543	-3.129310429	-3.139670446	TRUE
92	GGG	ATG	49	49.5	0.000198762	0.925155195	G	M	mergedpre1203	1203	4	4.5	9.64E-05	0.982006987	post1203R1	1203	GGG92ATG	G92M	0.485247269	1.061451087	0.45715462	-1.129245894	-1.215283786	TRUE
109	CTG	ATG	94	94.5	0.000379204	0.994247731	L	M	mergedpre1203	1203	10	10.5	0.000225042	0.995574178	post1203R1	1203	CTG109ATG	L109M	0.593457833	1.001334121	0.592667143	-0.754706018	-0.756629466	TRUE
112	TTT	ATG	16	16.5	6.62E-05	0.979728347	F	M	mergedpre1203	1203	1	1.5	3.21E-05	0.982243131	post1203R1	1203	TTT112ATG	F112M	0.485429762	1.002566818	0.484186942	-1.046363923	-1.050062314	TRUE
114	TGT	ATG	1	1.5	6.02E-06	0.979634059	C	M	mergedpre1203	1203	32	32.5	0.000696558	0.978513867	post1203R1	1203	TGT114ATG	C114M	115.7057025	0.99885652	115.8381612	6.855966796	6.857617433	TRUE
115	TTT	ATG	515	515.5	0.002069018	0.993170835	F	M	mergedpre1203	1203	147	147.5	0.003161301	0.989273008	post1203R1	1203	TTT115ATG	F115M	1.527923497	0.99607537	1.533943657	0.617245493	0.622918676	TRUE
18	ATT	ATT	244854	244854.5	0.982617402	0.982617402	I	I	mergedpre1203	1203	46369	46369.5	0.993816709	0.993816709	post1203R1	1203	ATT18ATT	I18I	1.011397423	1.011397423	1	0	-0.016350008	TRUE
23	AGT	ATT	62	62.5	0.000250842	0.98483912	S	I	mergedpre1203	1203	8	8.5	0.000182177	0.952216126	post1203R1	1203	AGT23ATT	S23I	0.72626122	0.966874799	0.751142983	-0.412840539	-0.36424153	TRUE
29	ATG	ATT	24	24.5	9.83E-05	0.98818806	M	I	mergedpre1203	1203	7	7.5	0.000160744	0.988244245	post1203R1	1203	ATG29ATT	M29I	1.634977837	1.000056857	1.634884883	0.709189055	0.70910703	TRUE
39	TTT	ATT	22	22.5	9.03E-05	0.974955547	F	I	mergedpre1203	1203	5	5.5	0.000117879	0.991180505	post1203R1	1203	TTT39ATT	F39I	1.305245736	1.016641742	1.283879741	0.360510074	0.336698702	TRUE
87	ATA	ATT	132	132.5	0.000531765	0.99403018	I	I	mergedpre1203	1203	10	10.5	0.000225042	0.995381285	post1203R1	1203	ATA87ATT	I87I	0.423197462	1.001359219	0.422623024	-1.242556728	-1.244516335	TRUE
107	ATT	ATT	246891	246891.5	0.991293263	0.991293263	I	I	mergedpre1203	1203	46433	46433.5	0.995188392	0.995188392	post1203R1	1203	ATT107ATT	I107I	1.003929341	1.003929341	1	0	-0.005657733	TRUE
115	TTT	ATT	28	28.5	0.000114388	0.993170835	F	I	mergedpre1203	1203	1	1.5	3.21E-05	0.989273008	post1203R1	1203	TTT115ATT	F115I	0.281050691	0.99607537	0.282158057	-1.825424548	-1.819751364	TRUE
12	CAA	CAA	247661	247661.5	0.99391	0.99391	Q	Q	mergedpre1203	1203	46419	46419.5	0.994888336	0.994888336	post1203R1	1203	CAA12CAA	Q12Q	1.000984331	1.000984331	1	0	-0.00141939	TRUE
19	AAA	CAA	183	183.5	0.000744621	0.967068262	K	Q	mergedpre1203	1203	30	30.5	0.000657554	0.979033719	post1203R1	1203	AAA19CAA	K19Q	0.883072172	1.012372919	0.872279528	-0.197137564	-0.214878384	TRUE
27	CAT	CAA	215	215.5	0.000864844	0.988448017	H	Q	mergedpre1203	1203	26	26.5	0.000567963	0.987772729	post1203R1	1203	CAT27CAA	H27Q	0.656722924	0.99931682	0.657171891	-0.605657322	-0.604671365	TRUE
49	CCA	CAA	569	569.5	0.002289318	0.988195639	P	Q	mergedpre1203	1203	139	139.5	0.00299292	0.989111779	post1203R1	1203	CCA49CAA	P49Q	1.307341079	1.000927083	1.306130188	0.385298704	0.383961826	TRUE
56	CAC	CAA	17	17.5	7.03E-05	0.996332445	H	Q	mergedpre1203	1203	5	5.5	0.00011793	0.996086882	post1203R1	1203	CAC56CAA	H56Q	1.67848168	0.999753533	1.678895471	0.74751241	0.747868031	TRUE
58	CCA	CAA	55	55.5	0.000222881	0.984436493	P	Q	mergedpre1203	1203	7	7.5	0.00016083	0.991518881	post1203R1	1203	CCA58CAA	P58Q	0.721597801	1.007194358	0.716443451	-0.481075259	-0.491417365	TRUE
88	GAA	CAA	36	36.5	0.000146489	0.990321713	E	Q	mergedpre1203	1203	3	3.5	7.50E-05	0.996088559	post1203R1	1203	GAA88CAA	E88Q	0.512080032	1.005823205	0.509115349	-0.973935533	-0.982312276	TRUE
97	CAA	CAA	247078	247078.5	0.992083919	0.992083919	Q	Q	mergedpre1203	1203	46419	46419.5	0.994888336	0.994888336	post1203R1	1203	CAA97CAA	Q97Q	1.002826795	1.002826795	1	0	-0.004072449	TRUE
102	CTA	CAA	41	41.5	0.000167865	0.994019545	L	Q	mergedpre1203	1203	6	6.5	0.000140062	0.99149931	post1203R1	1203	CTA102CAA	L102Q	0.834371619	0.997464602	0.836492459	-0.25757556	-0.253913109	TRUE
105	CAA	CAA	246882	246882.5	0.990982583	0.990982583	Q	Q	mergedpre1203	1203	46350	46350.5	0.99340949	0.99340949	post1203R1	1203	CAA105CAA	Q105Q	1.002448991	1.002448991	1	0	-0.003528827	TRUE
106	CTA	CAA	21	21.5	8.63E-05	0.99049609	L	Q	mergedpre1203	1203	4	4.5	9.64E-05	0.992337699	post1203R1	1203	CTA106CAA	L106Q	1.117493275	1.001859279	1.115419399	0.157586267	0.154906385	TRUE
14	GAC	CAC	296	296.5	0.001189865	0.98966443	D	H	mergedpre1203	1203	16	16.5	0.000353637	0.982457456	post1203R1	1203	GAC14CAC	D14H	0.297207834	0.99271776	0.299388049	-1.739911461	-1.729366969	TRUE
19	AAA	CAC	646	646.5	0.00262342	0.967068262	K	H	mergedpre1203	1203	27	27.5	0.000592877	0.979033719	post1203R1	1203	AAA19CAC	K19H	0.225993836	1.012372919	0.223231807	-2.163385495	-2.181126315	TRUE
20	ACA	CAC	27	27.5	0.000110381	0.987201769	T	H	mergedpre1203	1203	8	8.5	0.000182177	0.992787946	post1203R1	1203	ACA20CAC	T20H	1.650428067	1.005658597	1.641141508	0.714699641	0.706559022	TRUE
22	AAA	CAC	261	261.5	0.001049649	0.988144791	K	H	mergedpre1203	1203	0	0.5	1.07E-05	0.994738309	post1203R1	1203	AAA22CAC	K22H	0.010209394	1.006672623	0.010141722	-6.623553542	-6.633148127	TRUE
25	GTA	CAC	23	23.5	9.63E-05	0.995000574	V	H	mergedpre1203	1203	48	48.5	0.001052106	0.994587618	post1203R1	1203	GTA25CAC	V25H	10.9207747	0.999584969	10.92530905	3.449602185	3.450201073	TRUE
27	CAT	CAC	449	449.5	0.001803931	0.988448017	H	H	mergedpre1203	1203	69	69.5	0.001489562	0.987772729	post1203R1	1203	CAT27CAC	H27H	0.825731183	0.99931682	0.826295691	-0.27526995	-0.274283993	TRUE
28	CAT	CAC	481	481.5	0.001932501	0.992898109	H	H	mergedpre1203	1203	36	36.5	0.000782288	0.993688114	post1203R1	1203	CAT28CAC	H28H	0.404806086	1.000795655	0.404484256	-1.305844545	-1.306991976	TRUE
30	TAT	CAC	147	147.5	0.000595789	0.98715722	Y	H	mergedpre1203	1203	4	4.5	9.69E-05	0.979733075	post1203R1	1203	TAT30CAC	Y30H	0.162587742	0.992479268	0.163819787	-2.609818473	-2.598927345	TRUE
31	GTT	CAC	317	317.5	0.001274404	0.985672484	V	H	mergedpre1203	1203	10	10.5	0.000225042	0.990944747	post1203R1	1203	GTT31CAC	V31H	0.176585865	1.005348899	0.175646351	-2.509254492	-2.516950757	TRUE
32	TCA	CAC	4	4.5	1.81E-05	0.997216659	S	H	mergedpre1203	1203	30	30.5	0.000653693	0.996152857	post1203R1	1203	TCA32CAC	S32H	36.19439086	0.998933229	36.23304324	5.179234079	5.180773926	TRUE
33	AAG	CAC	22	22.5	9.03E-05	0.98882936	K	H	mergedpre1203	1203	4	4.5	9.64E-05	0.987408376	post1203R1	1203	AAG33CAC	K33H	1.068112649	0.998562963	1.069649776	0.097138508	0.099213205	TRUE
36	AGG	CAC	436	436.5	0.001762106	0.978097814	R	H	mergedpre1203	1203	14	14.5	0.000312083	0.988216177	post1203R1	1203	AGG36CAC	R36H	0.177107992	1.010344939	0.17529458	-2.512146704	-2.526994628	TRUE
38	TGG	CAC	206	206.5	0.000828761	0.984201359	W	H	mergedpre1203	1203	7	7.5	0.000160744	0.982564619	post1203R1	1203	TGG38CAC	W38H	0.193957069	0.998336987	0.194280159	-2.363789522	-2.361388304	TRUE
40	TAT	CAC	12	12.5	5.02E-05	0.983156868	Y	H	mergedpre1203	1203	26	26.5	0.000567963	0.988501436	post1203R1	1203	TAT40CAC	Y40H	11.32072185	1.005436129	11.25951368	3.49307261	3.485251173	TRUE
42	CAT	CAC	38	38.5	0.00015461	0.975669945	H	H	mergedpre1203	1203	4	4.5	9.65E-05	0.987685415	post1203R1	1203	CAT42CAC	H42H	0.623883554	1.012315097	0.616293836	-0.698309734	-0.715968153	TRUE
43	CAC	CAC	245239	245239.5	0.986406912	0.986406912	H	H	mergedpre1203	1203	45073	45073.5	0.968323021	0.968323021	post1203R1	1203	CAC43CAC	H43H	0.981666906	0.981666906	1	0	0.026694515	TRUE
46	AGC	CAC	81	81.5	0.000327329	0.988242264	S	H	mergedpre1203	1203	20	20.5	0.000439631	0.986607334	post1203R1	1203	AGC46CAC	S46H	1.343086615	0.998345619	1.345312274	0.42794109	0.430329834	TRUE
48	CAT	CAC	54	54.5	0.000218952	0.994377554	H	H	mergedpre1203	1203	18	18.5	0.000396749	0.997201312	post1203R1	1203	CAT48CAC	H48H	1.812035507	1.002839725	1.806904396	0.853520174	0.849429123	TRUE
49	CCA	CAC	348	348.5	0.001400926	0.988195639	P	H	mergedpre1203	1203	12	12.5	0.000268183	0.989111779	post1203R1	1203	CCA49CAC	P49H	0.191432495	1.000927083	0.191255185	-2.386429232	-2.387766111	TRUE
50	AAA	CAC	21	21.5	8.64E-05	0.987911554	K	H	mergedpre1203	1203	6	6.5	0.000139392	0.992161867	post1203R1	1203	AAA50CAC	K50H	1.61353985	1.004302321	1.606627622	0.684035585	0.677841961	TRUE
55	GTA	CAC	396	396.5	0.001591654	0.993880263	V	H	mergedpre1203	1203	124	124.5	0.002669096	0.984703612	post1203R1	1203	GTA55CAC	V55H	1.676932999	0.990766845	1.692560673	0.759207551	0.772590055	TRUE
56	CAC	CAC	248162	248162.5	0.996332445	0.996332445	H	H	mergedpre1203	1203	46455	46455.5	0.996086882	0.996086882	post1203R1	1203	CAC56CAC	H56H	0.999753533	0.999753533	1	0	0.00035562	TRUE
58	CCA	CAC	1311	1311.5	0.005266814	0.984436493	P	H	mergedpre1203	1203	41	41.5	0.000889928	0.991518881	post1203R1	1203	CCA58CAC	P58H	0.168968879	1.007194358	0.16776194	-2.575512649	-2.585854755	TRUE
64	TTG	CAC	171	171.5	0.000688329	0.996975766	L	H	mergedpre1203	1203	7	7.5	0.000160751	0.99842464	post1203R1	1203	TTG64CAC	L64H	0.23353797	1.001453269	0.233199069	-2.100366067	-2.102461169	TRUE
74	ACA	CAC	24	24.5	9.84E-05	0.988211514	T	H	mergedpre1203	1203	2	2.5	5.36E-05	0.981742747	post1203R1	1203	ACA74CAC	T74H	0.545000221	0.993454067	0.548591263	-0.86619645	-0.856721619	TRUE
75	GGA	CAC	422	422.5	0.00169646	0.993063586	G	H	mergedpre1203	1203	32	32.5	0.000696707	0.991371549	post1203R1	1203	GGA75CAC	G75H	0.410682955	0.998296144	0.411383893	-1.281442784	-1.278982543	TRUE
76	GAA	CAC	316	316.5	0.00127064	0.989511697	E	H	mergedpre1203	1203	10	10.5	0.0002251	0.992293015	post1203R1	1203	GAA76CAC	E76H	0.17715452	1.002810799	0.17665797	-2.500969253	-2.505018691	TRUE
78	GAC	CAC	20	20.5	8.23E-05	0.983722097	D	H	mergedpre1203	1203	8	8.5	0.000182227	0.993493408	post1203R1	1203	GAC78CAC	D78H	2.214108118	1.009932999	2.19233169	1.132466088	1.118206504	TRUE
79	TGG	CAC	18	18.5	7.42E-05	0.994475615	W	H	mergedpre1203	1203	0	0.5	1.07E-05	0.991093629	post1203R1	1203	TGG79CAC	W79H	0.144351159	0.996599227	0.14484374	-2.787430764	-2.782516125	TRUE
82	GGT	CAC	379	379.5	0.001523356	0.988621995	G	H	mergedpre1203	1203	222	222.5	0.004768743	0.990323203	post1203R1	1203	GGT82CAC	G82H	3.130418885	1.001720787	3.125041354	1.643875281	1.641394844	TRUE
83	CAG	CAC	466	466.5	0.001872622	0.985358227	Q	H	mergedpre1203	1203	13	13.5	0.000289339	0.987408376	post1203R1	1203	CAG83CAC	Q83H	0.154510367	1.002080613	0.154189558	-2.697223028	-2.7002216	TRUE
85	GTC	CAC	264	264.5	0.001061524	0.987002849	V	H	mergedpre1203	1203	8	8.5	0.000182177	0.990387501	post1203R1	1203	GTC85CAC	V85H	0.171618018	1.003429221	0.171031513	-2.547665922	-2.552604779	TRUE
86	TCC	CAC	332	332.5	0.001341705	0.988679238	S	H	mergedpre1203	1203	6	6.5	0.000140307	0.993211302	post1203R1	1203	TCC86CAC	S86H	0.104573617	1.004583958	0.104096443	-3.264007319	-3.270605462	TRUE
88	GAA	CAC	1803	1803.5	0.007238146	0.990321713	E	H	mergedpre1203	1203	82	82.5	0.001768186	0.996088559	post1203R1	1203	GAA88CAC	E88H	0.24428706	1.005823205	0.242872763	-2.04172739	-2.050104132	TRUE
96	ACA	CAC	243	243.5	0.000977645	0.99779779	T	H	mergedpre1203	1203	8	8.5	0.000182177	0.997996056	post1203R1	1203	ACA96CAC	T96H	0.186342439	1.000198704	0.186305419	-2.424258456	-2.424545097	TRUE
97	CAA	CAC	394	394.5	0.001584019	0.992083919	Q	H	mergedpre1203	1203	10	10.5	0.000225042	0.994888336	post1203R1	1203	CAA97CAC	Q97H	0.142070111	1.002826795	0.14166964	-2.819397478	-2.823469927	TRUE
99	GAC	CAC	42	42.5	0.000170569	0.963560438	D	H	mergedpre1203	1203	7	7.5	0.000160744	0.991030477	post1203R1	1203	GAC99CAC	D99H	0.942399387	1.028508891	0.916277336	-0.12614376	-0.166698025	TRUE
100	CCT	CAC	189	189.5	0.00076051	0.994564061	P	H	mergedpre1203	1203	21	21.5	0.0004608	0.993259462	post1203R1	1203	CCT100CAC	P100H	0.605909266	0.998688271	0.606705098	-0.72093266	-0.719038992	TRUE
101	GAC	CAC	20	20.5	8.23E-05	0.77846252	D	H	mergedpre1203	1203	4	4.5	9.64E-05	0.685509452	post1203R1	1203	GAC101CAC	D101H	1.172229372	0.880594035	1.331180232	0.412705915	0.596156938	TRUE
104	GAC	CAC	30	30.5	0.000122405	0.994523863	D	H	mergedpre1203	1203	5	5.5	0.000117879	0.98920871	post1203R1	1203	GAC104CAC	D104H	0.96302147	0.99465558	0.968195915	-0.046629088	-0.038898043	TRUE
108	CAT	CAC	123	123.5	0.000495693	0.993865043	H	H	mergedpre1203	1203	32	32.5	0.000696558	0.995359853	post1203R1	1203	CAT108CAC	H108H	1.405219616	1.001504037	1.403109288	0.488627385	0.486459148	TRUE
110	TAT	CAC	15	15.5	6.22E-05	0.994809098	Y	H	mergedpre1203	1203	37	37.5	0.000803721	0.991416263	post1203R1	1203	TAT110CAC	Y110H	12.92102865	0.996589461	12.96524714	3.696577801	3.701506579	TRUE
111	TAC	CAC	17	17.5	7.02E-05	0.994178977	Y	H	mergedpre1203	1203	1	1.5	3.21E-05	0.996967294	post1203R1	1203	TAC111CAC	Y111H	0.457768075	1.002804643	0.45648779	-1.131351823	-1.135392404	TRUE
112	TTT	CAC	104	104.5	0.000419441	0.979728347	F	H	mergedpre1203	1203	3	3.5	7.50E-05	0.982243131	post1203R1	1203	TTT112CAC	F112H	0.178842544	1.002566818	0.178384663	-2.486936515	-2.490634906	TRUE
113	GAC	CAC	3154	3154.5	0.012658406	0.971936421	D	H	mergedpre1203	1203	404	404.5	0.008669467	0.985050795	post1203R1	1203	GAC113CAC	D113H	0.684878289	1.013493037	0.675760231	-0.565416646	-0.584752823	TRUE
114	TGT	CAC	52	52.5	0.000210703	0.979634059	C	H	mergedpre1203	1203	0	0.5	1.07E-05	0.978513867	post1203R1	1203	TGT114CAC	C114H	0.050859649	0.99885652	0.050917873	-4.295684034	-4.294033397	TRUE
115	TTT	CAC	132	132.5	0.000531804	0.993170835	F	H	mergedpre1203	1203	8	8.5	0.000182177	0.989273008	post1203R1	1203	TTT115CAC	F115H	0.342563673	0.99607537	0.343913406	-1.539882742	-1.534209559	TRUE
12	CAA	CAG	65	65.5	0.000262863	0.99391	Q	Q	mergedpre1203	1203	43	43.5	0.000932316	0.994888336	post1203R1	1203	CAA12CAG	Q12Q	3.546772045	1.000984331	3.543284282	1.825087219	1.823667829	TRUE
14	GAC	CAG	2	2.5	1.00E-05	0.98966443	D	Q	mergedpre1203	1203	123	123.5	0.00264692	0.982457456	post1203R1	1203	GAC14CAG	D14Q	263.8322946	0.99271776	265.7676785	8.054021851	8.064566343	TRUE
15	AGG	CAG	368	368.5	0.001478934	0.981307642	R	Q	mergedpre1203	1203	14	14.5	0.000310772	0.990794719	post1203R1	1203	AGG15CAG	R15Q	0.210132473	1.009667791	0.208120408	-2.264509651	-2.278390334	TRUE
18	ATT	CAG	256	256.5	0.001029352	0.982617402	I	Q	mergedpre1203	1203	12	12.5	0.000267907	0.993816709	post1203R1	1203	ATT18CAG	I18Q	0.260267634	1.011397423	0.257334681	-1.958282191	-1.974632199	TRUE
19	AAA	CAG	260	260.5	0.001057078	0.967068262	K	Q	mergedpre1203	1203	3	3.5	7.55E-05	0.979033719	post1203R1	1203	AAA19CAG	K19Q	0.071382663	1.012372919	0.070510245	-3.826023289	-3.843764109	TRUE
23	AGT	CAG	151	151.5	0.000608041	0.98483912	S	Q	mergedpre1203	1203	3	3.5	7.50E-05	0.952216126	post1203R1	1203	AGT23CAG	S23Q	0.123369941	0.966874799	0.127596604	-2.970338157	-2.921739148	TRUE
24	TTA	CAG	32	32.5	0.000130462	0.983262683	L	Q	mergedpre1203	1203	1	1.5	3.21E-05	0.988994385	post1203R1	1203	TTA24CAG	L24Q	0.246422248	1.005829268	0.244994111	-2.029181022	-2.037566461	TRUE
26	AAG	CAG	25	25.5	0.000102341	0.987195335	K	Q	mergedpre1203	1203	215	215.5	0.004618715	0.987172618	post1203R1	1203	AAG26CAG	K26Q	45.13064065	0.999976988	45.13167921	5.496068553	5.496101752	TRUE
28	CAT	CAG	14	14.5	5.82E-05	0.992898109	H	Q	mergedpre1203	1203	62	62.5	0.001339534	0.993688114	post1203R1	1203	CAT28CAG	H28Q	23.01772915	1.000795655	22.99942955	4.523526173	4.522378742	TRUE
33	AAG	CAG	1208	1208.5	0.004849908	0.98882936	K	Q	mergedpre1203	1203	95	95.5	0.002046809	0.987408376	post1203R1	1203	AAG33CAG	K33Q	0.422030443	0.998562963	0.422637789	-1.242506327	-1.24043163	TRUE
34	AAG	CAG	210	210.5	0.000844866	0.968663707	K	Q	mergedpre1203	1203	13	13.5	0.000289339	0.969190707	post1203R1	1203	AAG34CAG	K34Q	0.342467945	1.000544048	0.342281727	-1.54674382	-1.547528502	TRUE
38	TGG	CAG	406	406.5	0.001631436	0.984201359	W	Q	mergedpre1203	1203	20	20.5	0.000439367	0.982564619	post1203R1	1203	TGG38CAG	W38Q	0.269313247	0.998336987	0.269761864	-1.890241683	-1.887840465	TRUE
39	TTT	CAG	27	27.5	0.000110381	0.974955547	F	Q	mergedpre1203	1203	2	2.5	5.36E-05	0.991180505	post1203R1	1203	TTT39CAG	F39Q	0.485421968	1.016641742	0.477475937	-1.066500067	-1.090311439	TRUE
40	TAT	CAG	1568	1568.5	0.006295354	0.983156868	Y	Q	mergedpre1203	1203	90	90.5	0.001939646	0.988501436	post1203R1	1203	TAT40CAG	Y40Q	0.308107532	1.005436129	0.306441675	-1.706315581	-1.714137018	TRUE
43	CAC	CAG	371	371.5	0.001494254	0.986406912	H	Q	mergedpre1203	1203	36	36.5	0.000784137	0.968323021	post1203R1	1203	CAC43CAG	H43Q	0.52476799	0.981666906	0.534568281	-0.903553859	-0.876859345	TRUE
44	TAT	CAG	23	23.5	9.44E-05	0.956535098	Y	Q	mergedpre1203	1203	260	260.5	0.005585694	0.97936188	post1203R1	1203	TAT44CAG	Y44Q	59.17769199	1.023864029	57.79838953	5.85295739	5.818933254	TRUE
46	AGC	CAG	20	20.5	8.23E-05	0.988242264	S	Q	mergedpre1203	1203	8	8.5	0.000182286	0.986607334	post1203R1	1203	AGC46CAG	S46Q	2.213975615	0.998345619	2.217644444	1.149028076	1.15141682	TRUE
51	ATA	CAG	272	272.5	0.001093714	0.997300834	I	Q	mergedpre1203	1203	4	4.5	9.65E-05	0.994866134	post1203R1	1203	ATA51CAG	I51Q	0.088195755	0.997558711	0.088411594	-3.499620623	-3.496094281	TRUE
54	GAA	CAG	414	414.5	0.001664251	0.987442835	E	Q	mergedpre1203	1203	150	150.5	0.003226775	0.983415879	post1203R1	1203	GAA54CAG	E54Q	1.938875127	0.995921833	1.946814561	0.96111547	0.967011051	TRUE
57	ATC	CAG	125	125.5	0.000503818	0.995228785	I	Q	mergedpre1203	1203	8	8.5	0.000182224	0.994672641	post1203R1	1203	ATC57CAG	I57Q	0.361685445	0.999441189	0.361887672	-1.466386132	-1.465579713	TRUE
58	CCA	CAG	804	804.5	0.003230768	0.984436493	P	Q	mergedpre1203	1203	23	23.5	0.000503935	0.991518881	post1203R1	1203	CCA58CAG	P58Q	0.155979935	1.007194358	0.154865775	-2.690909747	-2.701251853	TRUE
62	GGT	CAG	147	147.5	0.000592341	0.988769618	G	Q	mergedpre1203	1203	2	2.5	5.36E-05	0.992334248	post1203R1	1203	GGT62CAG	G62Q	0.090499665	1.003605118	0.090174575	-3.471135472	-3.476327204	TRUE
63	GAA	CAG	285	285.5	0.001157806	0.990086663	E	Q	mergedpre1203	1203	10	10.5	0.000226664	0.984554443	post1203R1	1203	GAA63CAG	E63Q	0.195770527	0.994412388	0.196870564	-2.344680681	-2.336596855	TRUE
69	TAT	CAG	243	243.5	0.000977311	0.996823237	Y	Q	mergedpre1203	1203	21	21.5	0.00046081	0.998103179	post1203R1	1203	TAT69CAG	Y69Q	0.471507716	1.00128402	0.470903067	-1.086497975	-1.088349237	TRUE
71	GGT	CAG	9	9.5	3.81E-05	0.993190193	G	Q	mergedpre1203	1203	152	152.5	0.003269165	0.992464843	post1203R1	1203	GGT71CAG	G71Q	85.7298897	0.999269677	85.79254599	6.422780401	6.423834419	TRUE
73	CAT	CAG	165	165.5	0.000664229	0.993929628	H	Q	mergedpre1203	1203	4	4.5	9.65E-05	0.996323845	post1203R1	1203	CAT73CAG	H73Q	0.145219292	1.002408839	0.144870322	-2.787166016	-2.790637058	TRUE
74	ACA	CAG	377	377.5	0.001515462	0.988211514	T	Q	mergedpre1203	1203	65	65.5	0.001404404	0.981742747	post1203R1	1203	ACA74CAG	T74Q	0.926716932	0.993454067	0.93282313	-0.100324533	-0.090849703	TRUE
75	GGA	CAG	495	495.5	0.001989576	0.993063586	G	Q	mergedpre1203	1203	12	12.5	0.000267964	0.991371549	post1203R1	1203	GGA75CAG	G75Q	0.134684117	0.998296144	0.134913991	-2.889888124	-2.887427882	TRUE
76	GAA	CAG	49	49.5	0.000198726	0.989511697	E	Q	mergedpre1203	1203	0	0.5	1.07E-05	0.992293015	post1203R1	1203	GAA76CAG	E76Q	0.053938822	1.002810799	0.053787636	-4.216581607	-4.220631044	TRUE
79	TGG	CAG	20	20.5	8.23E-05	0.994475615	W	Q	mergedpre1203	1203	2	2.5	5.36E-05	0.991093629	post1203R1	1203	TGG79CAG	W79Q	0.651340596	0.996599227	0.653563215	-0.613601309	-0.608686669	TRUE
82	GGT	CAG	313	313.5	0.001258425	0.988621995	G	Q	mergedpre1203	1203	68	68.5	0.00146813	0.990323203	post1203R1	1203	GGT82CAG	G82Q	1.16664103	1.001720787	1.164636937	0.219880281	0.217399843	TRUE
83	CAG	CAG	245468	245468.5	0.985358227	0.985358227	Q	Q	mergedpre1203	1203	46070	46070.5	0.987408376	0.987408376	post1203R1	1203	CAG83CAG	Q83Q	1.002080613	1.002080613	1	0	-0.002998572	TRUE
84	GGA	CAG	150	150.5	0.000603991	0.987203824	G	Q	mergedpre1203	1203	8	8.5	0.000182177	0.983443354	post1203R1	1203	GGA84CAG	G84Q	0.301621654	0.996190787	0.302774988	-1.723682063	-1.718176036	TRUE
87	ATA	CAG	67	67.5	0.000270899	0.99403018	I	Q	mergedpre1203	1203	9	9.5	0.000203609	0.995381285	post1203R1	1203	ATA87CAG	I87Q	0.751604663	1.001359219	0.750584454	-0.413913685	-0.415873292	TRUE
88	GAA	CAG	47	47.5	0.000190636	0.990321713	E	Q	mergedpre1203	1203	1	1.5	3.21E-05	0.996088559	post1203R1	1203	GAA88CAG	E88Q	0.16863989	1.005823205	0.167663551	-2.576359004	-2.584735746	TRUE
89	TGG	CAG	374	374.5	0.001503231	0.982332517	W	Q	mergedpre1203	1203	6	6.5	0.000139312	0.994266792	post1203R1	1203	TGG89CAG	W89Q	0.092674754	1.012148916	0.091562371	-3.44910137	-3.466522937	TRUE
90	AGG	CAG	256	256.5	0.00103462	0.987320353	R	Q	mergedpre1203	1203	10	10.5	0.000226011	0.994435835	post1203R1	1203	AGG90CAG	R90Q	0.218447826	1.007206862	0.216884768	-2.20499936	-2.215359377	TRUE
91	AAA	CAG	101	101.5	0.000409454	0.977266218	K	Q	mergedpre1203	1203	6	6.5	0.000139905	0.987462333	post1203R1	1203	AAA91CAG	K91Q	0.341687325	1.010433304	0.338159207	-1.564225461	-1.579199557	TRUE
92	GGG	CAG	25	25.5	0.000102392	0.925155195	G	Q	mergedpre1203	1203	3	3.5	7.50E-05	0.982006987	post1203R1	1203	GGG92CAG	G92Q	0.732628229	1.061451087	0.690213839	-0.534884695	-0.620922587	TRUE
95	AGC	CAG	539	539.5	0.00216611	0.989374217	S	Q	mergedpre1203	1203	27	27.5	0.000589395	0.977549402	post1203R1	1203	AGC95CAG	S95Q	0.272098461	0.988048188	0.275389869	-1.86045261	-1.84310592	TRUE
97	CAA	CAG	21	21.5	8.63E-05	0.992083919	Q	Q	mergedpre1203	1203	11	11.5	0.000246474	0.994888336	post1203R1	1203	CAA97CAG	Q97Q	2.855090032	1.002826795	2.847042028	1.509463791	1.505391341	TRUE
98	GTA	CAG	222	222.5	0.000893144	0.986578757	V	Q	mergedpre1203	1203	6	6.5	0.000139312	0.995059797	post1203R1	1203	GTA98CAG	V98Q	0.155978887	1.008596414	0.154649456	-2.692926332	-2.705275333	TRUE
101	GAC	CAG	373	373.5	0.001499031	0.77846252	D	Q	mergedpre1203	1203	116	116.5	0.002496892	0.685509452	post1203R1	1203	GAC101CAG	D101Q	1.665671158	0.880594035	1.891531275	0.91955463	1.103005654	TRUE
102	CTA	CAG	26	26.5	0.000107191	0.994019545	L	Q	mergedpre1203	1203	124	124.5	0.002682727	0.99149931	post1203R1	1203	CTA102CAG	L102Q	25.02751559	0.997464602	25.09113158	4.649105631	4.652768081	TRUE
104	GAC	CAG	148	148.5	0.000595974	0.994523863	D	Q	mergedpre1203	1203	2	2.5	5.36E-05	0.98920871	post1203R1	1203	GAC104CAG	D104Q	0.089905586	0.99465558	0.090388661	-3.467714395	-3.459983349	TRUE
106	CTA	CAG	166	166.5	0.000668385	0.99049609	L	Q	mergedpre1203	1203	5	5.5	0.000117882	0.992337699	post1203R1	1203	CTA106CAG	L106Q	0.176367807	1.001859279	0.176040499	-2.506020728	-2.50870061	TRUE
107	ATT	CAG	977	977.5	0.003924757	0.991293263	I	Q	mergedpre1203	1203	52	52.5	0.001125209	0.995188392	post1203R1	1203	ATT107CAG	I107Q	0.286695187	1.003929341	0.285573073	-1.808068142	-1.813725875	TRUE
108	CAT	CAG	29	29.5	0.000118404	0.993865043	H	Q	mergedpre1203	1203	86	86.5	0.001853916	0.995359853	post1203R1	1203	CAT108CAG	H108Q	15.65748094	1.001504037	15.63396688	3.966611982	3.964443745	TRUE
111	TAC	CAG	101	101.5	0.000407331	0.994178977	Y	Q	mergedpre1203	1203	4	4.5	9.64E-05	0.996967294	post1203R1	1203	TAC111CAG	Y111Q	0.236776591	1.002804643	0.236114374	-2.082442222	-2.086482803	TRUE
112	TTT	CAG	291	291.5	0.00117002	0.979728347	F	Q	mergedpre1203	1203	8	8.5	0.000182177	0.982243131	post1203R1	1203	TTT112CAG	F112Q	0.155703886	1.002566818	0.155305246	-2.686821537	-2.690519927	TRUE
113	GAC	CAG	556	556.5	0.002233128	0.971936421	D	Q	mergedpre1203	1203	14	14.5	0.000310772	0.985050795	post1203R1	1203	GAC113CAG	D113Q	0.139164428	1.013493037	0.137311676	-2.864473785	-2.883809962	TRUE
27	CAT	CAT	246299	246299.5	0.988448017	0.988448017	H	H	mergedpre1203	1203	46087	46087.5	0.987772729	0.987772729	post1203R1	1203	CAT27CAT	H27H	0.99931682	0.99931682	1	0	0.000985957	TRUE
28	CAT	CAT	247389	247389.5	0.992898109	0.992898109	H	H	mergedpre1203	1203	46363	46363.5	0.993688114	0.993688114	post1203R1	1203	CAT28CAT	H28H	1.000795655	1.000795655	1	0	-0.001147431	TRUE
30	TAT	CAT	34	34.5	0.000139354	0.98715722	Y	H	mergedpre1203	1203	5	5.5	0.000118394	0.979733075	post1203R1	1203	TAT30CAT	Y30H	0.849592952	0.992479268	0.856030931	-0.224265169	-0.21337404	TRUE
40	TAT	CAT	39	39.5	0.000158538	0.983156868	Y	H	mergedpre1203	1203	5	5.5	0.000117879	0.988501436	post1203R1	1203	TAT40CAT	Y40H	0.743539171	1.005436129	0.73951905	-0.435340784	-0.443162221	TRUE
42	CAT	CAT	242954	242954.5	0.975669945	0.975669945	H	H	mergedpre1203	1203	46077	46077.5	0.987685415	0.987685415	post1203R1	1203	CAT42CAT	H42H	1.012315097	1.012315097	1	0	-0.017658419	TRUE
44	TAT	CAT	8858	8858.5	0.035580449	0.956535098	Y	H	mergedpre1203	1203	344	344.5	0.007386839	0.97936188	post1203R1	1203	TAT44CAT	Y44H	0.207609487	1.023864029	0.202770564	-2.302079863	-2.336103998	TRUE
48	CAT	CAT	247513	247513.5	0.994377554	0.994377554	H	H	mergedpre1203	1203	46498	46498.5	0.997201312	0.997201312	post1203R1	1203	CAT48CAT	H48H	1.002839725	1.002839725	1	0	-0.004091051	TRUE
56	CAC	CAT	56	56.5	0.000226838	0.996332445	H	H	mergedpre1203	1203	8	8.5	0.000182255	0.996086882	post1203R1	1203	CAC56CAT	H56H	0.803456637	0.999753533	0.803654711	-0.315352312	-0.314996692	TRUE
73	CAT	CAT	247648	247648.5	0.993929628	0.993929628	H	H	mergedpre1203	1203	46480	46480.5	0.996323845	0.996323845	post1203R1	1203	CAT73CAT	H73H	1.002408839	1.002408839	1	0	-0.003471042	TRUE
80	CAT	CAT	249024	249024.5	0.999396007	0.999396007	H	H	mergedpre1203	1203	46602	46602.5	0.998896129	0.998896129	post1203R1	1203	CAT80CAT	H80H	0.99949982	0.99949982	1	0	0.000721788	TRUE
83	CAG	CAT	71	71.5	0.000287015	0.985358227	Q	H	mergedpre1203	1203	5	5.5	0.000117879	0.987408376	post1203R1	1203	CAG83CAT	Q83H	0.410707043	1.002080613	0.409854295	-1.286816978	-1.289815549	TRUE
100	CCT	CAT	579	579.5	0.002325675	0.994564061	P	H	mergedpre1203	1203	43	43.5	0.000932316	0.993259462	post1203R1	1203	CCT100CAT	P100H	0.400879792	0.998688271	0.401406329	-1.316864731	-1.314971064	TRUE
108	CAT	CAT	247617	247617.5	0.993865043	0.993865043	H	H	mergedpre1203	1203	46441	46441.5	0.995359853	0.995359853	post1203R1	1203	CAT108CAT	H108H	1.001504037	1.001504037	1	0	-0.002168236	TRUE
110	TAT	CAT	87	87.5	0.000351143	0.994809098	Y	H	mergedpre1203	1203	26	26.5	0.000567963	0.991416263	post1203R1	1203	TAT110CAT	Y110H	1.617466672	0.996589461	1.623001984	0.698664764	0.703593541	TRUE
49	CCA	CCA	245827	245827.5	0.988195639	0.988195639	P	P	mergedpre1203	1203	46102	46102.5	0.989111779	0.989111779	post1203R1	1203	CCA49CCA	P49P	1.000927083	1.000927083	1	0	-0.001336878	TRUE
58	CCA	CCA	245136	245136.5	0.984436493	0.984436493	P	P	mergedpre1203	1203	46237	46237.5	0.991518881	0.991518881	post1203R1	1203	CCA58CCA	P58P	1.007194358	1.007194358	1	0	-0.010342107	TRUE
102	CTA	CCA	42	42.5	0.00017191	0.994019545	L	P	mergedpre1203	1203	5	5.5	0.000118514	0.99149931	post1203R1	1203	CTA102CCA	L102P	0.689394831	0.997464602	0.691147163	-0.532935164	-0.529272714	TRUE
103	GCA	CCA	61	61.5	0.000246825	0.985276766	A	P	mergedpre1203	1203	3	3.5	7.50E-05	0.991094775	post1203R1	1203	GCA103CCA	A103P	0.303914978	1.005904949	0.30213091	-1.726754305	-1.735248292	TRUE
106	CTA	CCA	41	41.5	0.000166594	0.99049609	L	P	mergedpre1203	1203	2	2.5	5.36E-05	0.992337699	post1203R1	1203	CTA106CCA	L106P	0.321634611	1.001859279	0.321037712	-1.639185316	-1.641865198	TRUE
49	CCA	CCC	51	51.5	0.000207024	0.988195639	P	P	mergedpre1203	1203	4	4.5	9.65E-05	0.989111779	post1203R1	1203	CCA49CCC	P49P	0.46635186	1.000927083	0.465919914	-1.101846102	-1.10318298	TRUE
86	TCC	CCC	131	131.5	0.000530629	0.988679238	S	P	mergedpre1203	1203	14	14.5	0.000312992	0.993211302	post1203R1	1203	TCC86CCC	S86P	0.589851478	1.004583958	0.587159961	-0.768174501	-0.774772644	TRUE
100	CCT	CCC	154	154.5	0.000620046	0.994564061	P	P	mergedpre1203	1203	19	19.5	0.000417935	0.993259462	post1203R1	1203	CCT100CCC	P100P	0.674038147	0.998688271	0.674923464	-0.567204185	-0.565310518	TRUE
33	AAG	CCG	309	309.5	0.001242074	0.98882936	K	P	mergedpre1203	1203	24	24.5	0.000525098	0.987408376	post1203R1	1203	AAG33CCG	K33P	0.422758642	0.998562963	0.423367036	-1.240019153	-1.237944455	TRUE
72	CTG	CCG	144	144.5	0.000580086	0.985662442	L	P	mergedpre1203	1203	16	16.5	0.00035372	0.989334791	post1203R1	1203	CTG72CCG	L72P	0.609772522	1.003725767	0.607509084	-0.719022113	-0.724387271	TRUE
92	GGG	CCG	43	43.5	0.000174669	0.925155195	G	P	mergedpre1203	1203	3	3.5	7.50E-05	0.982006987	post1203R1	1203	GGG92CCG	G92P	0.429471721	1.061451087	0.404608112	-1.305402849	-1.391440741	TRUE
100	CCT	CCG	19	19.5	7.83E-05	0.994564061	P	P	mergedpre1203	1203	2	2.5	5.36E-05	0.993259462	post1203R1	1203	CCT100CCG	P100P	0.684673857	0.998688271	0.685573143	-0.5446175	-0.542723832	TRUE
109	CTG	CCG	178	178.5	0.000716275	0.994247731	L	P	mergedpre1203	1203	26	26.5	0.000567963	0.995574178	post1203R1	1203	CTG109CCG	L109P	0.792939457	1.001334121	0.791882989	-0.336640826	-0.338564274	TRUE
18	ATT	CCT	2849	2849.5	0.011435233	0.982617402	I	P	mergedpre1203	1203	148	148.5	0.003182734	0.993816709	post1203R1	1203	ATT18CCT	I18P	0.278326983	1.011397423	0.27519052	-1.861497321	-1.87784733	TRUE
22	AAA	CCT	2007	2007.5	0.00805801	0.988144791	K	P	mergedpre1203	1203	86	86.5	0.001853916	0.994738309	post1203R1	1203	AAA22CCT	K22P	0.230071173	1.006672623	0.22854617	-2.129442451	-2.139037035	TRUE
26	AAG	CCT	1124	1124.5	0.004513037	0.987195335	K	P	mergedpre1203	1203	73	73.5	0.001575293	0.987172618	post1203R1	1203	AAG26CCT	K26P	0.34905373	0.999976988	0.349061763	-1.518445766	-1.518412566	TRUE
27	CAT	CCT	107	107.5	0.000431419	0.988448017	H	P	mergedpre1203	1203	2	2.5	5.36E-05	0.987772729	post1203R1	1203	CAT27CCT	H27P	0.124198148	0.99931682	0.124283056	-3.008298472	-3.007312515	TRUE
29	ATG	CCT	342	342.5	0.001374415	0.98818806	M	P	mergedpre1203	1203	65	65.5	0.001403832	0.988244245	post1203R1	1203	ATG29CCT	M29P	1.021403673	1.000056857	1.021345602	0.030471127	0.030389102	TRUE
30	TAT	CCT	17	17.5	7.07E-05	0.98715722	Y	P	mergedpre1203	1203	0	0.5	1.08E-05	0.979733075	post1203R1	1203	TAT30CCT	Y30P	0.152264711	0.992479268	0.15341853	-2.704455348	-2.693564219	TRUE
31	GTT	CCT	178	178.5	0.000716476	0.985672484	V	P	mergedpre1203	1203	4	4.5	9.64E-05	0.990944747	post1203R1	1203	GTT31CCT	V31P	0.134612274	1.005348899	0.133896078	-2.900814395	-2.908510661	TRUE
34	AAG	CCT	19	19.5	7.83E-05	0.968663707	K	P	mergedpre1203	1203	13	13.5	0.000289339	0.969190707	post1203R1	1203	AAG34CCT	K34P	3.696897556	1.000544048	3.69488736	1.885530384	1.884745702	TRUE
35	GCT	CCT	36	36.5	0.00014647	0.998657688	A	P	mergedpre1203	1203	3	3.5	7.50E-05	0.998596168	post1203R1	1203	GCT35CCT	A35P	0.512143743	0.999938397	0.512175294	-0.965290431	-0.965201554	TRUE
40	TAT	CCT	348	348.5	0.001398745	0.983156868	Y	P	mergedpre1203	1203	16	16.5	0.000353637	0.988501436	post1203R1	1203	TAT40CCT	Y40P	0.252824653	1.005436129	0.251457697	-1.991612381	-1.999433818	TRUE
43	CAC	CCT	590	590.5	0.00237512	0.986406912	H	P	mergedpre1203	1203	69	69.5	0.001493082	0.968323021	post1203R1	1203	CAC43CCT	H43P	0.628634472	0.981666906	0.640374518	-0.643012194	-0.61631768	TRUE
44	TAT	CCT	42	42.5	0.000170703	0.956535098	Y	P	mergedpre1203	1203	12	12.5	0.000268028	0.97936188	post1203R1	1203	TAT44CCT	Y44P	1.57014312	1.023864029	1.533546521	0.616871933	0.582847797	TRUE
47	ACT	CCT	65	65.5	0.000263504	0.999491095	T	P	mergedpre1203	1203	5	5.5	0.00011796	0.998680993	post1203R1	1203	ACT47CCT	T47P	0.44765886	0.999189486	0.448021988	-1.158358557	-1.157188758	TRUE
50	AAA	CCT	1270	1270.5	0.005104993	0.987911554	K	P	mergedpre1203	1203	117	117.5	0.002519783	0.992161867	post1203R1	1203	AAA50CCT	K50P	0.493591868	1.004302321	0.491477375	-1.024803092	-1.030996715	TRUE
56	CAC	CCT	6	6.5	2.61E-05	0.996332445	H	P	mergedpre1203	1203	65	65.5	0.001404434	0.996086882	post1203R1	1203	CAC56CCT	H56P	53.81705245	0.999753533	53.83031983	5.750347092	5.750702712	TRUE
57	ATC	CCT	135	135.5	0.000543963	0.995228785	I	P	mergedpre1203	1203	7	7.5	0.000160785	0.994672641	post1203R1	1203	ATC57CCT	I57P	0.295581876	0.999441189	0.295747143	-1.757563866	-1.756757446	TRUE
60	GAG	CCT	41	41.5	0.000166639	0.993962841	E	P	mergedpre1203	1203	2	2.5	5.36E-05	0.917619426	post1203R1	1203	GAG60CCT	E60P	0.321810204	0.923192887	0.348583929	-1.520422039	-1.405126053	TRUE
64	TTG	CCT	158	158.5	0.000636153	0.996975766	L	P	mergedpre1203	1203	0	0.5	1.07E-05	0.99842464	post1203R1	1203	TTG64CCT	L64P	0.016846167	1.001453269	0.01682172	-5.893530926	-5.895626028	TRUE
74	ACA	CCT	224	224.5	0.000901248	0.988211514	T	P	mergedpre1203	1203	5	5.5	0.000117927	0.981742747	post1203R1	1203	ACA74CCT	T74P	0.130848605	0.993454067	0.131710775	-2.924554716	-2.915079886	TRUE
76	GAA	CCT	11	11.5	4.62E-05	0.989511697	E	P	mergedpre1203	1203	92	92.5	0.001983021	0.992293015	post1203R1	1203	GAA76CCT	E76P	42.95171868	1.002810799	42.83132841	5.420594518	5.41654508	TRUE
77	AGA	CCT	58	58.5	0.000234902	0.994677562	R	P	mergedpre1203	1203	4	4.5	9.65E-05	0.997674219	post1203R1	1203	AGA77CCT	R77P	0.410643353	1.003012692	0.409409927	-1.28838201	-1.292721872	TRUE
78	GAC	CCT	1480	1480.5	0.005943873	0.983722097	D	P	mergedpre1203	1203	56	56.5	0.001211277	0.993493408	post1203R1	1203	GAC78CCT	D78P	0.203785742	1.009932999	0.201781447	-2.309134561	-2.323394146	TRUE
81	TTG	CCT	24	24.5	9.84E-05	0.96713037	L	P	mergedpre1203	1203	7	7.5	0.000160782	0.985797586	post1203R1	1203	TTG81CCT	L81P	1.633663691	1.019301655	1.602728382	0.680529949	0.65294888	TRUE
83	CAG	CCT	176	176.5	0.000708505	0.985358227	Q	P	mergedpre1203	1203	1	1.5	3.21E-05	0.987408376	post1203R1	1203	CAG83CCT	Q83P	0.045375566	1.002080613	0.045281353	-4.464939132	-4.467937704	TRUE
85	GTC	CCT	294	294.5	0.001181924	0.987002849	V	P	mergedpre1203	1203	9	9.5	0.000203609	0.990387501	post1203R1	1203	GTC85CCT	V85P	0.17226932	1.003429221	0.171680589	-2.542201161	-2.547140018	TRUE
87	ATA	CCT	127	127.5	0.000511699	0.99403018	I	P	mergedpre1203	1203	3	3.5	7.50E-05	0.995381285	post1203R1	1203	ATA87CCT	I87P	0.146597814	1.001359219	0.146398825	-2.772024116	-2.773983723	TRUE
89	TGG	CCT	164	164.5	0.000660298	0.982332517	W	P	mergedpre1203	1203	7	7.5	0.000160744	0.994266792	post1203R1	1203	TGG89CCT	W89P	0.243441867	1.012148916	0.240519812	-2.055772358	-2.073193925	TRUE
99	GAC	CCT	21	21.5	8.63E-05	0.963560438	D	P	mergedpre1203	1203	10	10.5	0.000225042	0.991030477	post1203R1	1203	GAC99CCT	D99P	2.608035512	1.028508891	2.535744256	1.342409249	1.301854983	TRUE
100	CCT	CCT	247820	247820.5	0.994564061	0.994564061	P	P	mergedpre1203	1203	46343	46343.5	0.993259462	0.993259462	post1203R1	1203	CCT100CCT	P100P	0.998688271	0.998688271	1	0	0.001893668	TRUE
101	GAC	CCT	149	149.5	0.000600014	0.77846252	D	P	mergedpre1203	1203	1	1.5	3.21E-05	0.685509452	post1203R1	1203	GAC101CCT	D101P	0.053580161	0.880594035	0.060845473	-4.038706255	-3.855255232	TRUE
103	GCA	CCT	149	149.5	0.000600006	0.985276766	A	P	mergedpre1203	1203	0	0.5	1.07E-05	0.991094775	post1203R1	1203	GCA103CCT	A103P	0.017860269	1.005904949	0.017755424	-5.815596396	-5.824090383	TRUE
104	GAC	CCT	18	18.5	7.42E-05	0.994523863	D	P	mergedpre1203	1203	1	1.5	3.21E-05	0.98920871	post1203R1	1203	GAC104CCT	D104P	0.433004739	0.99465558	0.435331333	-1.199814234	-1.192083188	TRUE
106	CTA	CCT	773	773.5	0.003105079	0.99049609	L	P	mergedpre1203	1203	148	148.5	0.003182802	0.992337699	post1203R1	1203	CTA106CCT	L106P	1.025031	1.001859279	1.023128718	0.03298766	0.030307778	TRUE
107	ATT	CCT	149	149.5	0.000600257	0.991293263	I	P	mergedpre1203	1203	49	49.5	0.001060911	0.995188392	post1203R1	1203	ATT107CCT	I107P	1.767428571	1.003929341	1.760510923	0.815994178	0.810336446	TRUE
109	CTG	CCT	9	9.5	3.81E-05	0.994247731	L	P	mergedpre1203	1203	31	31.5	0.000675125	0.995574178	post1203R1	1203	CTG109CCT	L109P	17.71003111	1.001334121	17.68643526	4.144571394	4.142647946	TRUE
110	TAT	CCT	190	190.5	0.000764489	0.994809098	Y	P	mergedpre1203	1203	6	6.5	0.000139312	0.991416263	post1203R1	1203	TAT110CCT	Y110P	0.182228331	0.996589461	0.182851954	-2.451252048	-2.446323271	TRUE
112	TTT	CCT	538	538.5	0.002161427	0.979728347	F	P	mergedpre1203	1203	170	170.5	0.00365425	0.982243131	post1203R1	1203	TTT112CCT	F112P	1.690665771	1.002566818	1.686337251	0.75389309	0.750194699	TRUE
114	TGT	CCT	203	203.5	0.000816725	0.979634059	C	P	mergedpre1203	1203	74	74.5	0.001596725	0.978513867	post1203R1	1203	TGT114CCT	C114P	1.955034928	0.99885652	1.957273031	0.96884502	0.970495657	TRUE
115	TTT	CCT	66	66.5	0.000266905	0.993170835	F	P	mergedpre1203	1203	23	23.5	0.000503665	0.989273008	post1203R1	1203	TTT115CCT	F115P	1.887054642	0.99607537	1.894489813	0.921809382	0.927482566	TRUE
12	CAA	CGA	63	63.5	0.000254837	0.99391	Q	R	mergedpre1203	1203	10	10.5	0.000225042	0.994888336	post1203R1	1203	CAA12CGA	Q12R	0.883081717	1.000984331	0.882213328	-0.180800539	-0.182219929	TRUE
41	AGA	CGA	62	62.5	0.000250845	0.995237961	R	R	mergedpre1203	1203	9	9.5	0.000203609	0.990451798	post1203R1	1203	AGA41CGA	R41R	0.811693943	0.995190936	0.815616294	-0.294037497	-0.287082748	TRUE
84	GGA	CGA	23	23.5	9.43E-05	0.987203824	G	R	mergedpre1203	1203	3	3.5	7.50E-05	0.983443354	post1203R1	1203	GGA84CGA	G84R	0.795390269	0.996190787	0.798431665	-0.324759157	-0.31925313	TRUE
56	CAC	CGC	59	59.5	0.000238883	0.996332445	H	R	mergedpre1203	1203	8	8.5	0.000182255	0.996086882	post1203R1	1203	CAC56CGC	H56R	0.762946218	0.999753533	0.763134305	-0.389991113	-0.389635493	TRUE
21	TGG	CGG	19	19.5	7.83E-05	0.998308316	W	R	mergedpre1203	1203	6	6.5	0.000139312	0.998317545	post1203R1	1203	TGG21CGG	W21R	1.780044865	1.000009244	1.78002841	0.831900268	0.831886931	TRUE
33	AAG	CGG	79	79.5	0.000319046	0.98882936	K	R	mergedpre1203	1203	5	5.5	0.000117879	0.987408376	post1203R1	1203	AAG33CGG	K33R	0.369472929	0.998562963	0.370004639	-1.434384734	-1.432310037	TRUE
79	TGG	CGG	19	19.5	7.83E-05	0.994475615	W	R	mergedpre1203	1203	5	5.5	0.000117894	0.991093629	post1203R1	1203	TGG79CGG	W79R	1.50643389	0.996599227	1.511574411	0.596052001	0.60096664	TRUE
83	CAG	CGG	81	81.5	0.000327157	0.985358227	Q	R	mergedpre1203	1203	11	11.5	0.000246474	0.987408376	post1203R1	1203	CAG83CGG	Q83R	0.753382859	1.002080613	0.751818615	-0.411543458	-0.414542029	TRUE
90	AGG	CGG	182	182.5	0.000736133	0.987320353	R	R	mergedpre1203	1203	28	28.5	0.000613457	0.994435835	post1203R1	1203	AGG90CGG	R90R	0.833350671	1.007206862	0.827387802	-0.273364407	-0.283724424	TRUE
92	GGG	CGG	198	198.5	0.000797054	0.925155195	G	R	mergedpre1203	1203	10	10.5	0.000225047	0.982006987	post1203R1	1203	GGG92CGG	G92R	0.282347907	1.061451087	0.266001807	-1.91049205	-1.996529941	TRUE
109	CTG	CGG	91	91.5	0.000367166	0.994247731	L	R	mergedpre1203	1203	9	9.5	0.000203609	0.995574178	post1203R1	1203	CTG109CGG	L109R	0.554542565	1.001334121	0.553803723	-0.852553341	-0.854476789	TRUE
23	AGT	CGT	27	27.5	0.00011037	0.98483912	S	R	mergedpre1203	1203	21	21.5	0.0004608	0.952216126	post1203R1	1203	AGT23CGT	S23R	4.175031077	0.966874799	4.318067948	2.110385945	2.158984954	TRUE
42	CAT	CGT	32	32.5	0.000130515	0.975669945	H	R	mergedpre1203	1203	1	1.5	3.22E-05	0.987685415	post1203R1	1203	CAT42CGT	H42R	0.246354019	1.012315097	0.243357053	-2.038853507	-2.056511926	TRUE
82	GGT	CGT	22	22.5	9.03E-05	0.988621995	G	R	mergedpre1203	1203	3	3.5	7.50E-05	0.990323203	post1203R1	1203	GGT82CGT	G82R	0.83055758	1.001720787	0.829130822	-0.270328344	-0.272808781	TRUE
106	CTA	CGT	616	616.5	0.00247483	0.99049609	L	R	mergedpre1203	1203	36	36.5	0.000782305	0.992337699	post1203R1	1203	CTA106CGT	L106R	0.316104478	1.001859279	0.315517842	-1.664206505	-1.666886387	TRUE
114	TGT	CGT	26	26.5	0.000106355	0.979634059	C	R	mergedpre1203	1203	4	4.5	9.64E-05	0.978513867	post1203R1	1203	TGT114CGT	C114R	0.906837146	0.99885652	0.907875283	-0.13943397	-0.137783332	TRUE
25	GTA	CTA	18	18.5	7.58E-05	0.995000574	V	L	mergedpre1203	1203	38	38.5	0.000835177	0.994587618	post1203R1	1203	GTA25CTA	V25L	11.01206009	0.999584969	11.01663233	3.46161137	3.462210258	TRUE
59	CTA	CTA	242226	242226.5	0.973039472	0.973039472	L	L	mergedpre1203	1203	46227	46227.5	0.991325699	0.991325699	post1203R1	1203	CTA59CTA	L59L	1.018792894	1.018792894	1	0	-0.026860802	TRUE
72	CTG	CTA	385	385.5	0.001547565	0.985662442	L	L	mergedpre1203	1203	65	65.5	0.001404163	0.989334791	post1203R1	1203	CTG72CTA	L72L	0.907337103	1.003725767	0.903969124	-0.145654598	-0.151019756	TRUE
98	GTA	CTA	34	34.5	0.000138487	0.986578757	V	L	mergedpre1203	1203	1	1.5	3.21E-05	0.995059797	post1203R1	1203	GTA98CTA	V98L	0.232142491	1.008596414	0.230163907	-2.11926648	-2.131615481	TRUE
102	CTA	CTA	245743	245743.5	0.994019545	0.994019545	L	L	mergedpre1203	1203	46013	46013.5	0.99149931	0.99149931	post1203R1	1203	CTA102CTA	L102L	0.997464602	0.997464602	1	0	0.00366245	TRUE
106	CTA	CTA	246740	246740.5	0.99049609	0.99049609	L	L	mergedpre1203	1203	46299	46299.5	0.992337699	0.992337699	post1203R1	1203	CTA106CTA	L106L	1.001859279	1.001859279	1	0	-0.002679882	TRUE
109	CTG	CTA	41	41.5	0.000166529	0.994247731	L	L	mergedpre1203	1203	2	2.5	5.36E-05	0.995574178	post1203R1	1203	CTG109CTA	L109L	0.321754247	1.001334121	0.321325559	-1.637892353	-1.639815801	TRUE
72	CTG	CTC	65	65.5	0.000262946	0.985662442	L	L	mergedpre1203	1203	4	4.5	9.65E-05	0.989334791	post1203R1	1203	CTG72CTC	L72L	0.366879095	1.003725767	0.365517263	-1.45198855	-1.457353708	TRUE
85	GTC	CTC	16	16.5	6.62E-05	0.987002849	V	L	mergedpre1203	1203	1	1.5	3.21E-05	0.990387501	post1203R1	1203	GTC85CTC	V85L	0.485486266	1.003429221	0.483827115	-1.047436469	-1.052375326	TRUE
102	CTA	CTC	202	202.5	0.000819102	0.994019545	L	L	mergedpre1203	1203	16	16.5	0.000355542	0.99149931	post1203R1	1203	CTA102CTC	L102L	0.434063412	0.997464602	0.435166732	-1.200359825	-1.196697375	TRUE
109	CTG	CTC	51	51.5	0.000206656	0.994247731	L	L	mergedpre1203	1203	4	4.5	9.64E-05	0.995574178	post1203R1	1203	CTG109CTC	L109L	0.466699849	1.001334121	0.466078044	-1.101356542	-1.10327999	TRUE
15	AGG	CTG	236	236.5	0.000949166	0.981307642	R	L	mergedpre1203	1203	10	10.5	0.000225042	0.990794719	post1203R1	1203	AGG15CTG	R15L	0.237094137	1.009667791	0.234823909	-2.090348788	-2.104229471	TRUE
16	ATG	CTG	515	515.5	0.002068786	0.990061401	M	L	mergedpre1203	1203	29	29.5	0.00063226	0.995016932	post1203R1	1203	ATG16CTG	M16L	0.305619041	1.005005276	0.304096952	-1.717396738	-1.724599813	TRUE
27	CAT	CTG	295	295.5	0.001185899	0.988448017	H	L	mergedpre1203	1203	11	11.5	0.000246474	0.987772729	post1203R1	1203	CAT27CTG	H27L	0.207837511	0.99931682	0.207979598	-2.265486081	-2.264500124	TRUE
28	CAT	CTG	102	102.5	0.000411384	0.992898109	H	L	mergedpre1203	1203	3	3.5	7.50E-05	0.993688114	post1203R1	1203	CAT28CTG	H28L	0.182345328	1.000795655	0.182200359	-2.456402294	-2.457549725	TRUE
30	TAT	CTG	4	4.5	1.82E-05	0.98715722	Y	L	mergedpre1203	1203	22	22.5	0.00048434	0.979733075	post1203R1	1203	TAT30CTG	Y30L	26.6463244	0.992479268	26.84824283	4.746755764	4.757646893	TRUE
34	AAG	CTG	889	889.5	0.00357011	0.968663707	K	L	mergedpre1203	1203	571	571.5	0.012248703	0.969190707	post1203R1	1203	AAG34CTG	K34L	3.430903802	1.000544048	3.429038241	1.777803993	1.777019312	TRUE
36	AGG	CTG	37	37.5	0.000151384	0.978097814	R	L	mergedpre1203	1203	0	0.5	1.08E-05	0.988216177	post1203R1	1203	AGG36CTG	R36L	0.071087484	1.010344939	0.070359618	-3.829108546	-3.84395647	TRUE
38	TGG	CTG	19	19.5	7.83E-05	0.984201359	W	L	mergedpre1203	1203	11	11.5	0.000246474	0.982564619	post1203R1	1203	TGG38CTG	W38L	3.149398625	0.998336987	3.15464484	1.657477591	1.659878809	TRUE
41	AGA	CTG	131	131.5	0.000527778	0.995237961	R	L	mergedpre1203	1203	80	80.5	0.00172532	0.990451798	post1203R1	1203	AGA41CTG	R41L	3.269029539	0.995190936	3.28482648	1.715817163	1.722771912	TRUE
44	TAT	CTG	278	278.5	0.001118604	0.956535098	Y	L	mergedpre1203	1203	13	13.5	0.00028947	0.97936188	post1203R1	1203	TAT44CTG	Y44L	0.258777627	1.023864029	0.252746087	-1.984239336	-2.018263472	TRUE
54	GAA	CTG	18	18.5	7.43E-05	0.987442835	E	L	mergedpre1203	1203	3	3.5	7.50E-05	0.983415879	post1203R1	1203	GAA54CTG	E54L	1.010262401	0.995921833	1.014399291	0.020625642	0.026521222	TRUE
57	ATC	CTG	152	152.5	0.000612209	0.995228785	I	L	mergedpre1203	1203	8	8.5	0.000182224	0.994672641	post1203R1	1203	ATC57CTG	I57L	0.297649334	0.999441189	0.297815756	-1.747508011	-1.746701592	TRUE
58	CCA	CTG	294	294.5	0.001182674	0.984436493	P	L	mergedpre1203	1203	23	23.5	0.000503935	0.991518881	post1203R1	1203	CCA58CTG	P58L	0.426097989	1.007194358	0.423054384	-1.24108496	-1.251427066	TRUE
63	GAA	CTG	496	496.5	0.002013488	0.990086663	E	L	mergedpre1203	1203	28	28.5	0.000615232	0.984554443	post1203R1	1203	GAA63CTG	E63L	0.305555237	0.994412388	0.307272154	-1.702411062	-1.694327235	TRUE
67	ACA	CTG	552	552.5	0.002217887	0.991435545	T	L	mergedpre1203	1203	19	19.5	0.00041798	0.991736866	post1203R1	1203	ACA67CTG	T67L	0.188458469	1.000303924	0.188401209	-2.408119871	-2.408558274	TRUE
68	ACA	CTG	17	17.5	7.02E-05	0.997465087	T	L	mergedpre1203	1203	1	1.5	3.22E-05	0.98642015	post1203R1	1203	ACA68CTG	T68L	0.45773266	0.988926994	0.462857888	-1.111358787	-1.095294711	TRUE
72	CTG	CTG	245529	245529.5	0.985662442	0.985662442	L	L	mergedpre1203	1203	46149	46149.5	0.989334791	0.989334791	post1203R1	1203	CTG72CTG	L72L	1.003725767	1.003725767	1	0	-0.005365158	TRUE
74	ACA	CTG	23	23.5	9.43E-05	0.988211514	T	L	mergedpre1203	1203	4	4.5	9.65E-05	0.981742747	post1203R1	1203	ACA74CTG	T74L	1.022745096	0.993454067	1.029484029	0.041921449	0.05139628	TRUE
78	GAC	CTG	447	447.5	0.001796612	0.983722097	D	L	mergedpre1203	1203	13	13.5	0.00028942	0.993493408	post1203R1	1203	GAC78CTG	D78L	0.161092191	1.009932999	0.1595078	-2.648301118	-2.662560703	TRUE
81	TTG	CTG	7012	7012.5	0.028169665	0.96713037	L	L	mergedpre1203	1203	12	12.5	0.00026797	0.985797586	post1203R1	1203	TTG81CTG	L81L	0.009512718	1.019301655	0.009332584	-6.743507763	-6.771088832	TRUE
83	CAG	CTG	36	36.5	0.000146518	0.985358227	Q	L	mergedpre1203	1203	7	7.5	0.000160744	0.987408376	post1203R1	1203	CAG83CTG	Q83L	1.097094157	1.002080613	1.094816268	0.130688777	0.127690205	TRUE
85	GTC	CTG	193	193.5	0.000776578	0.987002849	V	L	mergedpre1203	1203	10	10.5	0.000225042	0.990387501	post1203R1	1203	GTC85CTG	V85L	0.289786376	1.003429221	0.28879603	-1.791877184	-1.796816041	TRUE
90	AGG	CTG	131	131.5	0.000530419	0.987320353	R	L	mergedpre1203	1203	0	0.5	1.08E-05	0.994435835	post1203R1	1203	AGG90CTG	R90L	0.020290374	1.007206862	0.02014519	-5.633420757	-5.643780774	TRUE
91	AAA	CTG	179	179.5	0.000724109	0.977266218	K	L	mergedpre1203	1203	37	37.5	0.000807146	0.987462333	post1203R1	1203	AAA91CTG	K91L	1.114675277	1.010433304	1.103165615	0.141649395	0.126675299	TRUE
92	GGG	CTG	16	16.5	6.63E-05	0.925155195	G	L	mergedpre1203	1203	0	0.5	1.07E-05	0.982006987	post1203R1	1203	GGG92CTG	G92L	0.16174909	1.061451087	0.152384873	-2.714208395	-2.800246286	TRUE
94	TAT	CTG	243	243.5	0.000977405	0.992002135	Y	L	mergedpre1203	1203	9	9.5	0.000203609	0.997803163	post1203R1	1203	TAT94CTG	Y94L	0.208316085	1.005847798	0.207104977	-2.271565869	-2.279977886	TRUE
97	CAA	CTG	103	103.5	0.000415579	0.992083919	Q	L	mergedpre1203	1203	1	1.5	3.21E-05	0.994888336	post1203R1	1203	CAA97CTG	Q97L	0.077359087	1.002826795	0.077141025	-3.696357868	-3.700430317	TRUE
100	CCT	CTG	31	31.5	0.000126417	0.994564061	P	L	mergedpre1203	1203	0	0.5	1.07E-05	0.993259462	post1203R1	1203	CCT100CTG	P100L	0.084769144	0.998688271	0.084880484	-3.5584233	-3.556529632	TRUE
102	CTA	CTG	135	135.5	0.00054809	0.994019545	L	L	mergedpre1203	1203	7	7.5	0.00016161	0.99149931	post1203R1	1203	CTA102CTG	L102L	0.294860251	0.997464602	0.295609739	-1.758234292	-1.754571842	TRUE
105	CAA	CTG	154	154.5	0.000620161	0.990982583	Q	L	mergedpre1203	1203	8	8.5	0.000182177	0.99340949	post1203R1	1203	CAA105CTG	Q105L	0.293757259	1.002448991	0.293039608	-1.770832417	-1.774361245	TRUE
108	CAT	CTG	217	217.5	0.000872982	0.993865043	H	L	mergedpre1203	1203	3	3.5	7.50E-05	0.995359853	post1203R1	1203	CAT108CTG	H108L	0.085928372	1.001504037	0.085799327	-3.542889865	-3.545058102	TRUE
109	CTG	CTG	247772	247772.5	0.994247731	0.994247731	L	L	mergedpre1203	1203	46451	46451.5	0.995574178	0.995574178	post1203R1	1203	CTG109CTG	L109L	1.001334121	1.001334121	1	0	-0.001923448	TRUE
112	TTT	CTG	115	115.5	0.000463593	0.979728347	F	L	mergedpre1203	1203	74	74.5	0.001596725	0.982243131	post1203R1	1203	TTT112CTG	F112L	3.444239737	1.002566818	3.435421636	1.780487174	1.776788784	TRUE
114	TGT	CTG	228	228.5	0.000917059	0.979634059	C	L	mergedpre1203	1203	105	105.5	0.002261134	0.978513867	post1203R1	1203	TGT114CTG	C114L	2.465635741	0.99885652	2.468458374	1.303610317	1.305260955	TRUE
27	CAT	CTT	40	40.5	0.000162534	0.988448017	H	L	mergedpre1203	1203	5	5.5	0.000117879	0.987772729	post1203R1	1203	CAT27CTT	H27L	0.725255854	0.99931682	0.725751673	-0.462452102	-0.461466144	TRUE
28	CAT	CTT	21	21.5	8.63E-05	0.992898109	H	L	mergedpre1203	1203	3	3.5	7.50E-05	0.993688114	post1203R1	1203	CAT28CTT	H28L	0.869320748	1.000795655	0.868629618	-0.203186949	-0.20433438	TRUE
72	CTG	CTT	66	66.5	0.00026696	0.985662442	L	L	mergedpre1203	1203	15	15.5	0.000332283	0.989334791	post1203R1	1203	CTG72CTT	L72L	1.244691734	1.003725767	1.240071517	0.310423325	0.305058167	TRUE
102	CTA	CTT	17	17.5	7.08E-05	0.994019545	L	L	mergedpre1203	1203	3	3.5	7.54E-05	0.99149931	post1203R1	1203	CTA102CTT	L102L	1.065428374	0.997464602	1.068136525	0.095096059	0.098758509	TRUE
106	CTA	CTT	63	63.5	0.00025491	0.99049609	L	L	mergedpre1203	1203	6	6.5	0.000139315	0.992337699	post1203R1	1203	CTA106CTT	L106L	0.546525582	1.001859279	0.545511325	-0.874318948	-0.87699883	TRUE
108	CAT	CTT	37	37.5	0.000150514	0.993865043	H	L	mergedpre1203	1203	7	7.5	0.000160744	0.995359853	post1203R1	1203	CAT108CTT	H108L	1.067966908	1.001504037	1.066363059	0.092698708	0.090530472	TRUE
109	CTG	CTT	83	83.5	0.000335064	0.994247731	L	L	mergedpre1203	1203	13	13.5	0.000289339	0.995574178	post1203R1	1203	CTG109CTT	L109L	0.863534451	1.001334121	0.862383926	-0.213597807	-0.215521254	TRUE
112	TTT	CTT	45	45.5	0.000182628	0.979728347	F	L	mergedpre1203	1203	7	7.5	0.000160744	0.982243131	post1203R1	1203	TTT112CTT	F112L	0.880174843	1.002566818	0.877921378	-0.187836349	-0.19153474	TRUE
115	TTT	CTT	20	20.5	8.23E-05	0.993170835	F	L	mergedpre1203	1203	2	2.5	5.36E-05	0.989273008	post1203R1	1203	TTT115CTT	F115L	0.651215017	0.99607537	0.653780864	-0.613120944	-0.60744776	TRUE
14	GAC	GAA	58	58.5	0.000234763	0.98966443	D	E	mergedpre1203	1203	11	11.5	0.000246474	0.982457456	post1203R1	1203	GAC14GAA	D14E	1.049888019	0.99271776	1.057589641	0.080779951	0.091324443	TRUE
19	AAA	GAA	119	119.5	0.000484917	0.967068262	K	E	mergedpre1203	1203	14	14.5	0.000312608	0.979033719	post1203R1	1203	AAA19GAA	K19E	0.644662674	1.012372919	0.6367838	-0.651124461	-0.668865282	TRUE
45	GAA	GAA	249069	249069.5	0.999660852	0.999660852	E	E	mergedpre1203	1203	46545	46545.5	0.997652985	0.997652985	post1203R1	1203	GAA45GAA	E45E	0.997991451	0.997991451	1	0	0.002900637	TRUE
54	GAA	GAA	245933	245933.5	0.987442835	0.987442835	E	E	mergedpre1203	1203	45867	45867.5	0.983415879	0.983415879	post1203R1	1203	GAA54GAA	E54E	0.995921833	0.995921833	1	0	0.005895581	TRUE
63	GAA	GAA	244142	244142.5	0.990086663	0.990086663	E	E	mergedpre1203	1203	45608	45608.5	0.984554443	0.984554443	post1203R1	1203	GAA63GAA	E63E	0.994412388	0.994412388	1	0	0.008083826	TRUE
75	GGA	GAA	17	17.5	7.03E-05	0.993063586	G	E	mergedpre1203	1203	5	5.5	0.000117904	0.991371549	post1203R1	1203	GGA75GAA	G75E	1.677933214	0.998296144	1.680797051	0.749145535	0.751605777	TRUE
76	GAA	GAA	246474	246474.5	0.989511697	0.989511697	E	E	mergedpre1203	1203	46286	46286.5	0.992293015	0.992293015	post1203R1	1203	GAA76GAA	E76E	1.002810799	1.002810799	1	0	-0.004049438	TRUE
78	GAC	GAA	43	43.5	0.000174643	0.983722097	D	E	mergedpre1203	1203	10	10.5	0.000225105	0.993493408	post1203R1	1203	GAC78GAA	D78E	1.288943266	1.009932999	1.276266116	0.351929179	0.337669594	TRUE
88	GAA	GAA	246754	246754.5	0.990321713	0.990321713	E	E	mergedpre1203	1203	46475	46475.5	0.996088559	0.996088559	post1203R1	1203	GAA88GAA	E88E	1.005823205	1.005823205	1	0	-0.008376742	TRUE
91	AAA	GAA	21	21.5	8.67E-05	0.977266218	K	E	mergedpre1203	1203	0	0.5	1.08E-05	0.987462333	post1203R1	1203	AAA91GAA	K91E	0.124083232	1.010433304	0.122802002	-3.025594017	-3.040568113	TRUE
97	CAA	GAA	27	27.5	0.00011042	0.992083919	Q	E	mergedpre1203	1203	1	1.5	3.21E-05	0.994888336	post1203R1	1203	CAA97GAA	Q97E	0.291151474	1.002826795	0.290330768	-1.784230624	-1.788303073	TRUE
99	GAC	GAA	50	50.5	0.000202676	0.963560438	D	E	mergedpre1203	1203	4	4.5	9.64E-05	0.991030477	post1203R1	1203	GAC99GAA	D99E	0.475865037	1.028508891	0.462674694	-1.111929901	-1.152484166	TRUE
101	GAC	GAA	52007	52007.5	0.2087305	0.77846252	D	E	mergedpre1203	1203	14291	14291.5	0.306303313	0.685509452	post1203R1	1203	GAC101GAA	D101E	1.467458345	0.880594035	1.666441387	0.736770575	0.920221598	TRUE
103	GCA	GAA	37	37.5	0.000150503	0.985276766	A	E	mergedpre1203	1203	11	11.5	0.000246474	0.991094775	post1203R1	1203	GCA103GAA	A103E	1.637667567	1.005904949	1.628053991	0.703148544	0.694654557	TRUE
104	GAC	GAA	38	38.5	0.000154512	0.994523863	D	E	mergedpre1203	1203	6	6.5	0.000139312	0.98920871	post1203R1	1203	GAC104GAA	D104E	0.901624587	0.99465558	0.906469139	-0.141670191	-0.133939146	TRUE
113	GAC	GAA	25	25.5	0.000102327	0.971936421	D	E	mergedpre1203	1203	3	3.5	7.50E-05	0.985050795	post1203R1	1203	GAC113GAA	D113E	0.733083203	1.013493037	0.723323374	-0.467287323	-0.4866235	TRUE
14	GAC	GAC	246612	246612.5	0.98966443	0.98966443	D	D	mergedpre1203	1203	45839	45839.5	0.982457456	0.982457456	post1203R1	1203	GAC14GAC	D14D	0.99271776	0.99271776	1	0	0.010544492	TRUE
43	CAC	GAC	34	34.5	0.000138767	0.986406912	H	D	mergedpre1203	1203	89	89.5	0.001922746	0.968323021	post1203R1	1203	CAC43GAC	H43D	13.85597943	0.981666906	14.1147464	3.819131303	3.845825817	TRUE
58	CCA	GAC	1	1.5	6.02E-06	0.984436493	P	D	mergedpre1203	1203	21	21.5	0.000461047	0.991518881	post1203R1	1203	CCA58GAC	P58D	76.53747346	1.007194358	75.99076868	6.247752266	6.23741016	TRUE
63	GAA	GAC	74	74.5	0.000302125	0.990086663	E	D	mergedpre1203	1203	7	7.5	0.000161903	0.984554443	post1203R1	1203	GAA63GAC	E63D	0.535881932	0.994412388	0.538893058	-0.891929093	-0.883845267	TRUE
78	GAC	GAC	245025	245025.5	0.983722097	0.983722097	D	D	mergedpre1203	1203	46341	46341.5	0.993493408	0.993493408	post1203R1	1203	GAC78GAC	D78D	1.009932999	1.009932999	1	0	-0.014259584	TRUE
85	GTC	GAC	21	21.5	8.63E-05	0.987002849	V	D	mergedpre1203	1203	1	1.5	3.21E-05	0.990387501	post1203R1	1203	GTC85GAC	V85D	0.372582483	1.003429221	0.371309182	-1.429307105	-1.434245962	TRUE
99	GAC	GAC	240086	240086.5	0.963560438	0.963560438	D	D	mergedpre1203	1203	46239	46239.5	0.991030477	0.991030477	post1203R1	1203	GAC99GAC	D99D	1.028508891	1.028508891	1	0	-0.040554265	TRUE
101	GAC	GAC	193962	193962.5	0.77846252	0.77846252	D	D	mergedpre1203	1203	31984	31984.5	0.685509452	0.685509452	post1203R1	1203	GAC101GAC	D101D	0.880594035	0.880594035	1	0	0.183451023	TRUE
104	GAC	GAC	247807	247807.5	0.994523863	0.994523863	D	D	mergedpre1203	1203	46154	46154.5	0.98920871	0.98920871	post1203R1	1203	GAC104GAC	D104D	0.99465558	0.99465558	1	0	0.007731045	TRUE
113	GAC	GAC	242208	242208.5	0.971936421	0.971936421	D	D	mergedpre1203	1203	45960	45960.5	0.985050795	0.985050795	post1203R1	1203	GAC113GAC	D113D	1.013493037	1.013493037	1	0	-0.019336177	TRUE
12	CAA	GAG	214	214.5	0.000860827	0.99391	Q	E	mergedpre1203	1203	63	63.5	0.001360967	0.994888336	post1203R1	1203	CAA12GAG	Q12E	1.580999558	1.000984331	1.579444862	0.659417574	0.657998184	TRUE
15	AGG	GAG	582	582.5	0.002337799	0.981307642	R	E	mergedpre1203	1203	31	31.5	0.000675125	0.990794719	post1203R1	1203	AGG15GAG	R15E	0.288786765	1.009667791	0.286021568	-1.805804153	-1.819684837	TRUE
17	AAG	GAG	849	849.5	0.003409223	0.980393455	K	E	mergedpre1203	1203	263	263.5	0.005647477	0.953995028	post1203R1	1203	AAG17GAG	K17E	1.656529103	0.97307364	1.702367669	0.767542657	0.806921763	TRUE
19	AAA	GAG	584	584.5	0.002371832	0.967068262	K	E	mergedpre1203	1203	19	19.5	0.000420404	0.979033719	post1203R1	1203	AAA19GAG	K19E	0.177248482	1.012372919	0.175082204	-2.513895644	-2.531636464	TRUE
20	ACA	GAG	415	415.5	0.001667764	0.987201769	T	E	mergedpre1203	1203	12	12.5	0.000267907	0.992787946	post1203R1	1203	ACA20GAG	T20E	0.160638394	1.005658597	0.159734521	-2.646251964	-2.654392583	TRUE
24	TTA	GAG	51	51.5	0.000206733	0.983262683	L	E	mergedpre1203	1203	7	7.5	0.000160744	0.988994385	post1203R1	1203	TTA24GAG	L24E	0.777545927	1.005829268	0.773039672	-0.371385641	-0.37977108	TRUE
25	GTA	GAG	610	610.5	0.002502788	0.995000574	V	E	mergedpre1203	1203	21	21.5	0.000466398	0.994587618	post1203R1	1203	GTA25GAG	V25E	0.186351273	0.999584969	0.186428646	-2.423304536	-2.422705648	TRUE
26	AAG	GAG	18	18.5	7.42E-05	0.987195335	K	E	mergedpre1203	1203	2	2.5	5.36E-05	0.987172618	post1203R1	1203	AAG26GAG	K26E	0.721660084	0.999976988	0.721676691	-0.470575435	-0.470542236	TRUE
27	CAT	GAG	8	8.5	3.41E-05	0.988448017	H	E	mergedpre1203	1203	51	51.5	0.001103776	0.987772729	post1203R1	1203	CAT27GAG	H27E	32.35727055	0.99931682	32.3793915	5.017003969	5.017989926	TRUE
28	CAT	GAG	32	32.5	0.000130439	0.992898109	H	E	mergedpre1203	1203	7	7.5	0.000160744	0.993688114	post1203R1	1203	CAT28GAG	H28E	1.232333807	1.000795655	1.231354074	0.300245666	0.299098235	TRUE
30	TAT	GAG	601	601.5	0.002429606	0.98715722	Y	E	mergedpre1203	1203	35	35.5	0.00076418	0.979733075	post1203R1	1203	TAT30GAG	Y30E	0.314528517	0.992479268	0.316911927	-1.657846138	-1.64695501	TRUE
33	AAG	GAG	66	66.5	0.000266875	0.98882936	K	E	mergedpre1203	1203	7	7.5	0.000160744	0.987408376	post1203R1	1203	AAG33GAG	K33E	0.602319163	0.998562963	0.603185964	-0.729325237	-0.72725054	TRUE
34	AAG	GAG	728	728.5	0.002923918	0.968663707	K	E	mergedpre1203	1203	57	57.5	0.001232372	0.969190707	post1203R1	1203	AAG34GAG	K34E	0.421479589	1.000544048	0.421250408	-1.247250011	-1.248034693	TRUE
38	TGG	GAG	251	251.5	0.001009363	0.984201359	W	E	mergedpre1203	1203	44	44.5	0.000953749	0.982564619	post1203R1	1203	TGG38GAG	W38E	0.944901256	0.998336987	0.946475256	-0.079363305	-0.076962087	TRUE
42	CAT	GAG	157	157.5	0.000632497	0.975669945	H	E	mergedpre1203	1203	3	3.5	7.50E-05	0.987685415	post1203R1	1203	CAT42GAG	H42E	0.118614898	1.012315097	0.117171914	-3.093301291	-3.11095971	TRUE
43	CAC	GAG	410	410.5	0.001651121	0.986406912	H	E	mergedpre1203	1203	63	63.5	0.001364183	0.968323021	post1203R1	1203	CAC43GAG	H43E	0.82621648	0.981666906	0.841646464	-0.248713743	-0.222019228	TRUE
44	TAT	GAG	11	11.5	4.62E-05	0.956535098	Y	E	mergedpre1203	1203	45	45.5	0.00097562	0.97936188	post1203R1	1203	TAT44GAG	Y44E	21.12183832	1.023864029	20.62953451	4.366639363	4.332615227	TRUE
45	GAA	GAG	17	17.5	7.02E-05	0.999660852	E	E	mergedpre1203	1203	4	4.5	9.65E-05	0.997652985	post1203R1	1203	GAA45GAG	E45E	1.373232696	0.997991451	1.375996452	0.46047675	0.463377388	TRUE
57	ATC	GAG	189	189.5	0.000760745	0.995228785	I	E	mergedpre1203	1203	9	9.5	0.000203662	0.994672641	post1203R1	1203	ATC57GAG	I57E	0.26771347	0.999441189	0.267863155	-1.900431944	-1.899625525	TRUE
60	GAG	GAG	247537	247537.5	0.993962841	0.993962841	E	E	mergedpre1203	1203	42778	42778.5	0.917619426	0.917619426	post1203R1	1203	GAG60GAG	E60E	0.923192887	0.923192887	1	0	0.115295986	TRUE
61	AAG	GAG	19	19.5	7.84E-05	0.998615209	K	E	mergedpre1203	1203	0	0.5	1.07E-05	0.998745308	post1203R1	1203	AAG61GAG	K61E	0.136811164	1.00013028	0.136793342	-2.869930077	-2.870118019	TRUE
62	GGT	GAG	2	2.5	1.00E-05	0.988769618	G	E	mergedpre1203	1203	44	44.5	0.000954198	0.992334248	post1203R1	1203	GGT62GAG	G62E	95.04274809	1.003605118	94.70133863	6.565312914	6.560121181	TRUE
65	GTA	GAG	114	114.5	0.000459531	0.99659064	V	E	mergedpre1203	1203	3	3.5	7.50E-05	0.995316285	post1203R1	1203	GTA65GAG	V65E	0.163264636	0.998721285	0.163473672	-2.612869793	-2.611023817	TRUE
66	GTA	GAG	77	77.5	0.000311326	0.991108121	V	E	mergedpre1203	1203	2	2.5	5.36E-05	0.996579895	post1203R1	1203	GTA66GAG	V66E	0.172188037	1.005520866	0.171242629	-2.545886202	-2.553829221	TRUE
67	ACA	GAG	571	571.5	0.002294158	0.991435545	T	E	mergedpre1203	1203	246	246.5	0.00528369	0.991736866	post1203R1	1203	ACA67GAG	T67E	2.303106483	1.000303924	2.302406727	1.203142712	1.202704309	TRUE
68	ACA	GAG	34	34.5	0.000138487	0.997465087	T	E	mergedpre1203	1203	6	6.5	0.000139335	0.98642015	post1203R1	1203	ACA68GAG	T68E	1.006127344	0.988926994	1.017392942	0.024876991	0.040941066	TRUE
74	ACA	GAG	285	285.5	0.001146131	0.988211514	T	E	mergedpre1203	1203	3	3.5	7.50E-05	0.981742747	post1203R1	1203	ACA74GAG	T74E	0.065476384	0.993454067	0.065907812	-3.923406714	-3.913931883	TRUE
77	AGA	GAG	176	176.5	0.000708721	0.994677562	R	E	mergedpre1203	1203	2	2.5	5.36E-05	0.997674219	post1203R1	1203	AGA77GAG	R77E	0.075614215	1.003012692	0.075387097	-3.72953857	-3.733878432	TRUE
83	CAG	GAG	81	81.5	0.000327157	0.985358227	Q	E	mergedpre1203	1203	229	229.5	0.004918771	0.987408376	post1203R1	1203	CAG83GAG	Q83E	15.0349014	1.002080613	15.00368454	3.90724493	3.904246358	TRUE
84	GGA	GAG	17	17.5	7.02E-05	0.987203824	G	E	mergedpre1203	1203	0	0.5	1.07E-05	0.983443354	post1203R1	1203	GGA84GAG	G84E	0.152585072	0.996190787	0.153168524	-2.706808244	-2.701302218	TRUE
85	GTC	GAG	270	270.5	0.001085604	0.987002849	V	E	mergedpre1203	1203	11	11.5	0.000246474	0.990387501	post1203R1	1203	GTC85GAG	V85E	0.227038864	1.003429221	0.226262958	-2.143927679	-2.148866536	TRUE
89	TGG	GAG	1217	1217.5	0.004887007	0.982332517	W	E	mergedpre1203	1203	55	55.5	0.001189507	0.994266792	post1203R1	1203	TGG89GAG	W89E	0.243401877	1.012148916	0.240480302	-2.05600937	-2.073430938	TRUE
91	AAA	GAG	209	209.5	0.00084513	0.977266218	K	E	mergedpre1203	1203	24	24.5	0.000527335	0.987462333	post1203R1	1203	AAA91GAG	K91E	0.623969858	1.010433304	0.617527011	-0.695425852	-0.710399948	TRUE
92	GGG	GAG	543	543.5	0.002182363	0.925155195	G	E	mergedpre1203	1203	35	35.5	0.000760872	0.982006987	post1203R1	1203	GGG92GAG	G92E	0.348645922	1.061451087	0.328461599	-1.606203381	-1.692241273	TRUE
99	GAC	GAG	34	34.5	0.000138462	0.963560438	D	E	mergedpre1203	1203	71	71.5	0.001532427	0.991030477	post1203R1	1203	GAC99GAG	D99E	11.06750198	1.028508891	10.76072562	3.427703461	3.387149195	TRUE
101	GAC	GAG	32	32.5	0.000130438	0.77846252	D	E	mergedpre1203	1203	4	4.5	9.64E-05	0.685509452	post1203R1	1203	GAC101GAG	D101E	0.739406219	0.880594035	0.839667531	-0.252109893	-0.06865887	TRUE
102	CTA	GAG	10	10.5	4.25E-05	0.994019545	L	E	mergedpre1203	1203	65	65.5	0.001411395	0.99149931	post1203R1	1203	CTA102GAG	L102E	33.23121834	0.997464602	33.31568686	5.058129732	5.061792183	TRUE
103	GCA	GAG	168	168.5	0.000676261	0.985276766	A	E	mergedpre1203	1203	10	10.5	0.000225042	0.991094775	post1203R1	1203	GCA103GAG	A103E	0.332773373	1.005904949	0.330819899	-1.59588208	-1.604376067	TRUE
104	GAC	GAG	24	24.5	9.83E-05	0.994523863	D	E	mergedpre1203	1203	7	7.5	0.000160744	0.98920871	post1203R1	1203	GAC104GAG	D104E	1.634813812	0.99465558	1.643597889	0.716857383	0.724588428	TRUE
112	TTT	GAG	734	734.5	0.00294813	0.979728347	F	E	mergedpre1203	1203	248	248.5	0.005325989	0.982243131	post1203R1	1203	TTT112GAG	F112E	1.806565355	1.002566818	1.801940103	0.849551056	0.845852665	TRUE
113	GAC	GAG	51	51.5	0.00020666	0.971936421	D	E	mergedpre1203	1203	0	0.5	1.07E-05	0.985050795	post1203R1	1203	GAC113GAG	D113E	0.051854706	1.013493037	0.051164344	-4.28871743	-4.308053607	TRUE
114	TGT	GAG	1003	1003.5	0.004027436	0.979634059	C	E	mergedpre1203	1203	275	275.5	0.005904668	0.978513867	post1203R1	1203	TGT114GAG	C114E	1.46611112	0.99885652	1.467789509	0.553645091	0.555295728	TRUE
14	GAC	GAT	587	587.5	0.002357658	0.98966443	D	D	mergedpre1203	1203	63	63.5	0.001360967	0.982457456	post1203R1	1203	GAC14GAT	D14D	0.577253879	0.99271776	0.581488417	-0.78217764	-0.771633149	TRUE
19	AAA	GAT	723	723.5	0.002935877	0.967068262	K	D	mergedpre1203	1203	28	28.5	0.000614436	0.979033719	post1203R1	1203	AAA19GAT	K19D	0.209285313	1.012372919	0.206727491	-2.274197841	-2.291938661	TRUE
20	ACA	GAT	254	254.5	0.00102153	0.987201769	T	D	mergedpre1203	1203	12	12.5	0.000267907	0.992787946	post1203R1	1203	ACA20GAT	T20D	0.262260325	1.005658597	0.26078465	-1.939069143	-1.947209762	TRUE
24	TTA	GAT	1810	1810.5	0.007267757	0.983262683	L	D	mergedpre1203	1203	121	121.5	0.002604055	0.988994385	post1203R1	1203	TTA24GAT	L24D	0.35830244	1.005829268	0.356225903	-1.489135668	-1.497521107	TRUE
25	GTA	GAT	46	46.5	0.00019063	0.995000574	V	D	mergedpre1203	1203	2	2.5	5.42E-05	0.994587618	post1203R1	1203	GTA25GAT	V25D	0.284489752	0.999584969	0.284607873	-1.812952521	-1.812353634	TRUE
27	CAT	GAT	121	121.5	0.000487603	0.988448017	H	D	mergedpre1203	1203	17	17.5	0.00037507	0.987772729	post1203R1	1203	CAT27GAT	H27D	0.769210755	0.99931682	0.769736623	-0.377563204	-0.376577247	TRUE
31	GTT	GAT	1096	1096.5	0.004401211	0.985672484	V	D	mergedpre1203	1203	91	91.5	0.001961078	0.990944747	post1203R1	1203	GTT31GAT	V31D	0.445577063	1.005348899	0.443206397	-1.173949391	-1.181645656	TRUE
33	AAG	GAT	55	55.5	0.000222731	0.98882936	K	D	mergedpre1203	1203	87	87.5	0.001875348	0.987408376	post1203R1	1203	AAG33GAT	K33D	8.419806922	0.998562963	8.431923909	3.075861848	3.077936545	TRUE
35	GCT	GAT	42	42.5	0.000170548	0.998657688	A	D	mergedpre1203	1203	7	7.5	0.000160744	0.998596168	post1203R1	1203	GCT35GAT	A35D	0.942516635	0.999938397	0.942574701	-0.085321135	-0.085232258	TRUE
36	AGG	GAT	1185	1185.5	0.004785742	0.978097814	R	D	mergedpre1203	1203	260	260.5	0.005606732	0.988216177	post1203R1	1203	AGG36GAT	R36D	1.171549315	1.010344939	1.159553801	0.213569759	0.198721835	TRUE
37	AGA	GAT	39	39.5	0.000158513	0.998063734	R	D	mergedpre1203	1203	141	141.5	0.003032706	0.989573064	post1203R1	1203	AGA37GAT	R37D	19.13222935	0.991492857	19.29638646	4.270258801	4.282584517	TRUE
38	TGG	GAT	247	247.5	0.00099331	0.984201359	W	D	mergedpre1203	1203	10	10.5	0.000225042	0.982564619	post1203R1	1203	TGG38GAT	W38D	0.22655753	0.998336987	0.226934925	-2.139649438	-2.13724822	TRUE
39	TTT	GAT	2325	2325.5	0.009334222	0.974955547	F	D	mergedpre1203	1203	108	108.5	0.002325432	0.991180505	post1203R1	1203	TTT39GAT	F39D	0.249129701	1.016641742	0.245051615	-2.028842441	-2.052653812	TRUE
41	AGA	GAT	446	446.5	0.001792036	0.995237961	R	D	mergedpre1203	1203	13	13.5	0.000289339	0.990451798	post1203R1	1203	AGA41GAT	R41D	0.161458541	0.995190936	0.162238757	-2.623809589	-2.61685484	TRUE
42	CAT	GAT	12	12.5	5.02E-05	0.975669945	H	D	mergedpre1203	1203	31	31.5	0.000675212	0.987685415	post1203R1	1203	CAT42GAT	H42D	13.45092943	1.012315097	13.2872951	3.731975539	3.71431712	TRUE
43	CAC	GAT	58	58.5	0.0002353	0.986406912	H	D	mergedpre1203	1203	12	12.5	0.00026854	0.968323021	post1203R1	1203	CAC43GAT	H43D	1.141267465	0.981666906	1.162581174	0.217331452	0.244025967	TRUE
44	TAT	GAT	22	22.5	9.04E-05	0.956535098	Y	D	mergedpre1203	1203	1	1.5	3.22E-05	0.97936188	post1203R1	1203	TAT44GAT	Y44D	0.355899107	1.023864029	0.347603878	-1.524483917	-1.558508053	TRUE
48	CAT	GAT	317	317.5	0.001275546	0.994377554	H	D	mergedpre1203	1203	7	7.5	0.000160844	0.997201312	post1203R1	1203	CAT48GAT	H48D	0.126098236	1.002839725	0.125741166	-2.991471053	-2.995562104	TRUE
49	CCA	GAT	328	328.5	0.001320529	0.988195639	P	D	mergedpre1203	1203	2	2.5	5.36E-05	0.989111779	post1203R1	1203	CCA49GAT	P49D	0.040617488	1.000927083	0.040579867	-4.623092042	-4.62442892	TRUE
50	AAA	GAT	375	375.5	0.001508796	0.987911554	K	D	mergedpre1203	1203	13	13.5	0.000289507	0.992161867	post1203R1	1203	AAA50GAT	K50D	0.191879521	1.004302321	0.19105753	-2.387920974	-2.394114597	TRUE
59	CTA	GAT	1	1.5	6.03E-06	0.973039472	L	D	mergedpre1203	1203	21	21.5	0.000461057	0.991325699	post1203R1	1203	CTA59GAT	L59D	76.5163693	1.018792894	75.10493033	6.230835713	6.203974911	TRUE
60	GAG	GAT	33	33.5	0.000134516	0.993962841	E	D	mergedpre1203	1203	19	19.5	0.000418284	0.917619426	post1203R1	1203	GAG60GAT	E60D	3.109551131	0.923192887	3.368257245	1.752002326	1.867298312	TRUE
62	GGT	GAT	39	39.5	0.000158627	0.988769618	G	D	mergedpre1203	1203	3	3.5	7.50E-05	0.992334248	post1203R1	1203	GGT62GAT	G62D	0.473118501	1.003605118	0.471418981	-1.084918249	-1.090109981	TRUE
66	GTA	GAT	57	57.5	0.000230984	0.991108121	V	D	mergedpre1203	1203	0	0.5	1.07E-05	0.996579895	post1203R1	1203	GTA66GAT	V66D	0.046415906	1.005520866	0.046161057	-4.437179942	-4.445122962	TRUE
67	ACA	GAT	205	205.5	0.000824933	0.991435545	T	D	mergedpre1203	1203	4	4.5	9.65E-05	0.991736866	post1203R1	1203	ACA67GAT	T67D	0.116926787	1.000303924	0.116891261	-3.096761018	-3.097199421	TRUE
68	ACA	GAT	219	219.5	0.000881098	0.997465087	T	D	mergedpre1203	1203	11	11.5	0.000246517	0.98642015	post1203R1	1203	ACA68GAT	T68D	0.27978344	0.988926994	0.282916173	-1.821553444	-1.805489369	TRUE
72	CTG	GAT	115	115.5	0.000463667	0.985662442	L	D	mergedpre1203	1203	2	2.5	5.36E-05	0.989334791	post1203R1	1203	CTG72GAT	L72D	0.115587209	1.003725767	0.115158156	-3.118311496	-3.123676654	TRUE
73	CAT	GAT	649	649.5	0.002606748	0.993929628	H	D	mergedpre1203	1203	24	24.5	0.000525165	0.996323845	post1203R1	1203	CAT73GAT	H73D	0.201463664	1.002408839	0.200979536	-2.314879482	-2.318350524	TRUE
75	GGA	GAT	24	24.5	9.84E-05	0.993063586	G	D	mergedpre1203	1203	223	223.5	0.004791202	0.991371549	post1203R1	1203	GGA75GAT	G75D	48.70364589	0.998296144	48.78677153	5.608418111	5.610878352	TRUE
76	GAA	GAT	166	166.5	0.000668441	0.989511697	E	D	mergedpre1203	1203	4	4.5	9.65E-05	0.992293015	post1203R1	1203	GAA76GAT	E76D	0.144322795	1.002810799	0.143918269	-2.796678352	-2.80072779	TRUE
78	GAC	GAT	677	677.5	0.00272001	0.983722097	D	D	mergedpre1203	1203	22	22.5	0.000482367	0.993493408	post1203R1	1203	GAC78GAT	D78D	0.177340112	1.009932999	0.175595918	-2.509668788	-2.523928373	TRUE
82	GGT	GAT	66	66.5	0.000266939	0.988621995	G	D	mergedpre1203	1203	9	9.5	0.000203609	0.990323203	post1203R1	1203	GGT82GAT	G82D	0.762756961	1.001720787	0.761446673	-0.393185091	-0.395665529	TRUE
84	GGA	GAT	488	488.5	0.001960462	0.987203824	G	D	mergedpre1203	1203	43	43.5	0.000932316	0.983443354	post1203R1	1203	GGA84GAT	G84D	0.47555941	0.996190787	0.477377845	-1.066796484	-1.061290457	TRUE
85	GTC	GAT	21	21.5	8.63E-05	0.987002849	V	D	mergedpre1203	1203	0	0.5	1.07E-05	0.990387501	post1203R1	1203	GTC85GAT	V85D	0.124194161	1.003429221	0.123769727	-3.014269605	-3.019208462	TRUE
88	GAA	GAT	47	47.5	0.000190636	0.990321713	E	D	mergedpre1203	1203	3	3.5	7.50E-05	0.996088559	post1203R1	1203	GAA88GAT	E88D	0.393493077	1.005823205	0.391214953	-1.353966583	-1.362343325	TRUE
92	GGG	GAT	195	195.5	0.000785008	0.925155195	G	D	mergedpre1203	1203	4	4.5	9.64E-05	0.982006987	post1203R1	1203	GGG92GAT	G92D	0.122863119	1.061451087	0.115750147	-3.110914071	-3.196951963	TRUE
94	TAT	GAT	818	818.5	0.003285446	0.992002135	Y	D	mergedpre1203	1203	15	15.5	0.000332205	0.997803163	post1203R1	1203	TAT94GAT	Y94D	0.101113974	1.005847798	0.100526118	-3.314357717	-3.322769734	TRUE
95	AGC	GAT	75	75.5	0.000303135	0.989374217	S	D	mergedpre1203	1203	129	129.5	0.002775515	0.977549402	post1203R1	1203	AGC95GAT	S95D	9.15603948	0.988048188	9.266794469	3.212070374	3.229417065	TRUE
97	CAA	GAT	42	42.5	0.000170648	0.992083919	Q	D	mergedpre1203	1203	73	73.5	0.001575293	0.994888336	post1203R1	1203	CAA97GAT	Q97D	9.231214368	1.002826795	9.205193178	3.202447998	3.198375549	TRUE
98	GTA	GAT	147	147.5	0.000592084	0.986578757	V	D	mergedpre1203	1203	8	8.5	0.000182177	0.995059797	post1203R1	1203	GTA98GAT	V98D	0.307687166	1.008596414	0.305064704	-1.712812827	-1.725161828	TRUE
102	CTA	GAT	216	216.5	0.000875731	0.994019545	L	D	mergedpre1203	1203	4	4.5	9.70E-05	0.99149931	post1203R1	1203	CTA102GAT	L102D	0.110725813	0.997464602	0.11100726	-3.17127406	-3.167611609	TRUE
106	CTA	GAT	20	20.5	8.23E-05	0.99049609	L	D	mergedpre1203	1203	69	69.5	0.001489594	0.992337699	post1203R1	1203	CTA106GAT	L106D	18.1009683	1.001859279	18.06737601	4.175315089	4.172635207	TRUE
108	CAT	GAT	32	32.5	0.000130446	0.993865043	H	D	mergedpre1203	1203	0	0.5	1.07E-05	0.995359853	post1203R1	1203	CAT108GAT	H108D	0.082151301	1.001504037	0.082027928	-3.60774101	-3.609909246	TRUE
111	TAC	GAT	317	317.5	0.001274164	0.994178977	Y	D	mergedpre1203	1203	11	11.5	0.000246474	0.996967294	post1203R1	1203	TAC111GAT	Y111D	0.193440053	1.002804643	0.19289904	-2.374082132	-2.378122713	TRUE
112	TTT	GAT	27	27.5	0.000110379	0.979728347	F	D	mergedpre1203	1203	6	6.5	0.000139312	0.982243131	post1203R1	1203	TTT112GAT	F112D	1.26211738	1.002566818	1.258886049	0.3321477	0.328449309	TRUE
113	GAC	GAT	383	383.5	0.001538912	0.971936421	D	D	mergedpre1203	1203	78	78.5	0.001682455	0.985050795	post1203R1	1203	GAC113GAT	D113D	1.093275695	1.013493037	1.078720479	0.109321079	0.089984902	TRUE
114	TGT	GAT	583	583.5	0.002341812	0.979634059	C	D	mergedpre1203	1203	35	35.5	0.000760856	0.978513867	post1203R1	1203	TGT114GAT	C114D	0.324900331	0.99885652	0.325272274	-1.620280243	-1.618629605	TRUE
20	ACA	GCA	20	20.5	8.23E-05	0.987201769	T	A	mergedpre1203	1203	3	3.5	7.50E-05	0.992787946	post1203R1	1203	ACA20GCA	T20A	0.911642476	1.005658597	0.906512885	-0.141600569	-0.149741188	TRUE
35	GCT	GCA	33	33.5	0.000134432	0.998657688	A	A	mergedpre1203	1203	0	0.5	1.07E-05	0.998596168	post1203R1	1203	GCT35GCA	A35A	0.079715337	0.999938397	0.079720248	-3.648909985	-3.648821108	TRUE
58	CCA	GCA	253	253.5	0.001018023	0.984436493	P	A	mergedpre1203	1203	15	15.5	0.000332383	0.991518881	post1203R1	1203	CCA58GCA	P58A	0.326498098	1.007194358	0.324165932	-1.625195614	-1.635537721	TRUE
67	ACA	GCA	74	74.5	0.000299063	0.991435545	T	A	mergedpre1203	1203	4	4.5	9.65E-05	0.991736866	post1203R1	1203	ACA67GCA	T67A	0.322529594	1.000303924	0.322431599	-1.632934955	-1.633373358	TRUE
74	ACA	GCA	35	35.5	0.000142514	0.988211514	T	A	mergedpre1203	1203	6	6.5	0.000139368	0.981742747	post1203R1	1203	ACA74GCA	T74A	0.977929974	0.993454067	0.984373618	-0.022722102	-0.013247271	TRUE
84	GGA	GCA	31	31.5	0.000126417	0.987203824	G	A	mergedpre1203	1203	2	2.5	5.36E-05	0.983443354	post1203R1	1203	GGA84GCA	G84A	0.423847422	0.996190787	0.425468121	-1.232877056	-1.227371029	TRUE
103	GCA	GCA	245495	245495.5	0.985276766	0.985276766	A	A	mergedpre1203	1203	46242	46242.5	0.991094775	0.991094775	post1203R1	1203	GCA103GCA	A103A	1.005904949	1.005904949	1	0	-0.008493987	TRUE
35	GCT	GCC	24	24.5	9.83E-05	0.998657688	A	A	mergedpre1203	1203	6	6.5	0.000139312	0.998596168	post1203R1	1203	GCT35GCC	A35A	1.416980792	0.999938397	1.417068088	0.502909079	0.502997957	TRUE
99	GAC	GCC	23	23.5	9.43E-05	0.963560438	D	A	mergedpre1203	1203	1	1.5	3.21E-05	0.991030477	post1203R1	1203	GAC99GCC	D99A	0.340867863	1.028508891	0.331419462	-1.59326977	-1.633824036	TRUE
13	GTG	GCG	21	21.5	8.63E-05	0.982201043	V	A	mergedpre1203	1203	2	2.5	5.36E-05	0.974163059	post1203R1	1203	GTG13GCG	V13A	0.62104557	0.991816355	0.626169922	-0.675373885	-0.663518806	TRUE
92	GGG	GCG	142	142.5	0.000572193	0.925155195	G	A	mergedpre1203	1203	9	9.5	0.000203614	0.982006987	post1203R1	1203	GGG92GCG	G92A	0.355847997	1.061451087	0.335246722	-1.576704871	-1.662742763	TRUE
103	GCA	GCG	55	55.5	0.000222745	0.985276766	A	A	mergedpre1203	1203	6	6.5	0.000139312	0.991094775	post1203R1	1203	GCA103GCG	A103A	0.625431209	1.005904949	0.62175975	-0.68557087	-0.694064857	TRUE
14	GAC	GCT	269	269.5	0.001081513	0.98966443	D	A	mergedpre1203	1203	9	9.5	0.000203609	0.982457456	post1203R1	1203	GAC14GCT	D14A	0.188263376	0.99271776	0.189644412	-2.398631235	-2.388086743	TRUE
15	AGG	GCT	642	642.5	0.002578602	0.981307642	R	A	mergedpre1203	1203	34	34.5	0.000739423	0.990794719	post1203R1	1203	AGG15GCT	R15A	0.286753432	1.009667791	0.284007705	-1.815998025	-1.829878708	TRUE
16	ATG	GCT	33	33.5	0.000134441	0.990061401	M	A	mergedpre1203	1203	3	3.5	7.50E-05	0.995016932	post1203R1	1203	ATG16GCT	M16A	0.557969295	1.005005276	0.555190413	-0.848945438	-0.856148513	TRUE
19	AAA	GCT	158	158.5	0.000643174	0.967068262	K	A	mergedpre1203	1203	33	33.5	0.000722232	0.979033719	post1203R1	1203	AAA19GCT	K19A	1.122917807	1.012372919	1.109193842	0.149511512	0.131770692	TRUE
25	GTA	GCT	18	18.5	7.58E-05	0.995000574	V	A	mergedpre1203	1203	6	6.5	0.000141004	0.994587618	post1203R1	1203	GTA25GCT	V25A	1.859178976	0.999584969	1.859950914	0.895264547	0.895863435	TRUE
29	ATG	GCT	1	1.5	6.02E-06	0.98818806	M	A	mergedpre1203	1203	31	31.5	0.000675125	0.988244245	post1203R1	1203	ATG29GCT	M29A	112.1594796	1.000056857	112.1531029	6.809325726	6.809243701	TRUE
33	AAG	GCT	18	18.5	7.42E-05	0.98882936	K	A	mergedpre1203	1203	155	155.5	0.003332762	0.987408376	post1203R1	1203	AAG33GCT	K33A	44.88959919	0.998562963	44.95420004	5.490384007	5.492458704	TRUE
34	AAG	GCT	281	281.5	0.001129832	0.968663707	K	A	mergedpre1203	1203	36	36.5	0.000782288	0.969190707	post1203R1	1203	AAG34GCT	K34A	0.692393089	1.000544048	0.692016598	-0.531121453	-0.531906135	TRUE
35	GCT	GCT	248862	248862.5	0.998657688	0.998657688	A	A	mergedpre1203	1203	46592	46592.5	0.998596168	0.998596168	post1203R1	1203	GCT35GCT	A35A	0.999938397	0.999938397	1	0	8.89E-05	TRUE
39	TTT	GCT	359	359.5	0.001442981	0.974955547	F	A	mergedpre1203	1203	11	11.5	0.000246474	0.991180505	post1203R1	1203	TTT39GCT	F39A	0.170809121	1.016641742	0.16801309	-2.573354453	-2.597165825	TRUE
40	TAT	GCT	220	220.5	0.000885002	0.983156868	Y	A	mergedpre1203	1203	2	2.5	5.36E-05	0.988501436	post1203R1	1203	TAT40GCT	Y40A	0.0605438	1.005436129	0.060216455	-4.053698405	-4.061519842	TRUE
46	AGC	GCT	305	305.5	0.001226982	0.988242264	S	A	mergedpre1203	1203	316	316.5	0.006787476	0.986607334	post1203R1	1203	AGC46GCT	S46A	5.531848381	0.998345619	5.541015332	2.470150359	2.472539103	TRUE
48	CAT	GCT	26	26.5	0.000106463	0.994377554	H	A	mergedpre1203	1203	3	3.5	7.51E-05	0.997201312	post1203R1	1203	CAT48GCT	H48A	0.705039823	1.002839725	0.703043373	-0.508314399	-0.51240545	TRUE
49	CCA	GCT	1	1.5	6.03E-06	0.988195639	P	A	mergedpre1203	1203	42	42.5	0.000911821	0.989111779	post1203R1	1203	CCA49GCT	P49A	151.2189087	1.000927083	151.078846	7.239157859	7.237820981	TRUE
52	AGT	GCT	6	6.5	2.61E-05	0.994117104	S	A	mergedpre1203	1203	41	41.5	0.000889546	0.99679549	post1203R1	1203	AGT52GCT	S52A	34.09179062	1.002694236	34.00018609	5.087470737	5.083589003	TRUE
59	CTA	GCT	1932	1932.5	0.007762977	0.973039472	L	A	mergedpre1203	1203	147	147.5	0.003163064	0.991325699	post1203R1	1203	CTA59GCT	L59A	0.407455019	1.018792894	0.399939007	-1.322148096	-1.349008898	TRUE
63	GAA	GCT	55	55.5	0.000225073	0.990086663	E	A	mergedpre1203	1203	149	149.5	0.003227269	0.984554443	post1203R1	1203	GAA63GCT	E63A	14.33878436	0.994412388	14.41935413	3.849934639	3.858018466	TRUE
66	GTA	GCT	37	37.5	0.000150642	0.991108121	V	A	mergedpre1203	1203	25	25.5	0.000546788	0.996579895	post1203R1	1203	GTA66GCT	V66A	3.629723819	1.005520866	3.609794627	1.85191676	1.843973741	TRUE
71	GGT	GCT	237	237.5	0.000953333	0.993190193	G	A	mergedpre1203	1203	11	11.5	0.000246527	0.992464843	post1203R1	1203	GGT71GCT	G71A	0.258595077	0.999269677	0.258784073	-1.950179265	-1.949125247	TRUE
72	CTG	GCT	161	161.5	0.000648331	0.985662442	L	A	mergedpre1203	1203	22	22.5	0.000482346	0.989334791	post1203R1	1203	CTG72GCT	L72A	0.743980828	1.003725767	0.741219218	-0.432027808	-0.437392966	TRUE
76	GAA	GCT	20	20.5	8.23E-05	0.989511697	E	A	mergedpre1203	1203	4	4.5	9.65E-05	0.992293015	post1203R1	1203	GAA76GCT	E76A	1.172182698	1.002810799	1.168897163	0.22514801	0.221098573	TRUE
77	AGA	GCT	380	380.5	0.001527867	0.994677562	R	A	mergedpre1203	1203	8	8.5	0.000182204	0.997674219	post1203R1	1203	AGA77GCT	R77A	0.119253852	1.003012692	0.118895656	-3.072232094	-3.076571956	TRUE
84	GGA	GCT	273	273.5	0.001097618	0.987203824	G	A	mergedpre1203	1203	7	7.5	0.000160744	0.983443354	post1203R1	1203	GGA84GCT	G84A	0.146448195	0.996190787	0.147008181	-2.766031655	-2.760525628	TRUE
88	GAA	GCT	285	285.5	0.001145822	0.990321713	E	A	mergedpre1203	1203	11	11.5	0.000246474	0.996088559	post1203R1	1203	GAA88GCT	E88A	0.215106924	1.005823205	0.213861564	-2.225250876	-2.233627618	TRUE
89	TGG	GCT	13	13.5	5.42E-05	0.982332517	W	A	mergedpre1203	1203	22	22.5	0.000482232	0.994266792	post1203R1	1203	TGG89GCT	W89A	8.8991527	1.012148916	8.792335356	3.136246414	3.118824847	TRUE
90	AGG	GCT	342	342.5	0.001381511	0.987320353	R	A	mergedpre1203	1203	12	12.5	0.00026906	0.994435835	post1203R1	1203	AGG90GCT	R90A	0.194757968	1.007206862	0.193364418	-2.370605756	-2.380965773	TRUE
91	AAA	GCT	777	777.5	0.003136459	0.977266218	K	A	mergedpre1203	1203	26	26.5	0.000570383	0.987462333	post1203R1	1203	AAA91GCT	K91A	0.181855747	1.010433304	0.179977982	-2.474107672	-2.489081769	TRUE
94	TAT	GCT	129	129.5	0.000519811	0.992002135	Y	A	mergedpre1203	1203	4	4.5	9.64E-05	0.997803163	post1203R1	1203	TAT94GCT	Y94A	0.185541435	1.005847798	0.184462734	-2.438598707	-2.447010724	TRUE
95	AGC	GCT	235	235.5	0.00094554	0.989374217	S	A	mergedpre1203	1203	10	10.5	0.000225042	0.977549402	post1203R1	1203	AGC95GCT	S95A	0.238003436	0.988048188	0.240882418	-2.053599001	-2.036252311	TRUE
98	GTA	GCT	214	214.5	0.000861031	0.986578757	V	A	mergedpre1203	1203	5	5.5	0.000117879	0.995059797	post1203R1	1203	GTA98GCT	V98A	0.136904546	1.008596414	0.135737689	-2.881106743	-2.893455744	TRUE
100	CCT	GCT	26	26.5	0.000106351	0.994564061	P	A	mergedpre1203	1203	4	4.5	9.64E-05	0.993259462	post1203R1	1203	CCT100GCT	P100A	0.906869901	0.998688271	0.908061032	-0.139138829	-0.137245162	TRUE
102	CTA	GCT	156	156.5	0.000633034	0.994019545	L	A	mergedpre1203	1203	4	4.5	9.70E-05	0.99149931	post1203R1	1203	CTA102GCT	L102A	0.153176603	0.997464602	0.153565954	-2.703069692	-2.699407242	TRUE
106	CTA	GCT	66	66.5	0.000266952	0.99049609	L	A	mergedpre1203	1203	5	5.5	0.000117882	0.992337699	post1203R1	1203	CTA106GCT	L106A	0.441582556	1.001859279	0.440763054	-1.181924796	-1.184604678	TRUE
107	ATT	GCT	147	147.5	0.000592227	0.991293263	I	A	mergedpre1203	1203	8	8.5	0.000182177	0.995188392	post1203R1	1203	ATT107GCT	I107A	0.30761306	1.003929341	0.306409075	-1.70646907	-1.712126803	TRUE
110	TAT	GCT	142	142.5	0.000571862	0.994809098	Y	A	mergedpre1203	1203	11	11.5	0.000246474	0.991416263	post1203R1	1203	TAT110GCT	Y110A	0.431003201	0.996589461	0.432478185	-1.209300732	-1.204371954	TRUE
111	TAC	GCT	170	170.5	0.000684236	0.994178977	Y	A	mergedpre1203	1203	9	9.5	0.000203609	0.996967294	post1203R1	1203	TAC111GCT	Y111A	0.297571623	1.002804643	0.296739375	-1.752731722	-1.756772303	TRUE
112	TTT	GCT	236	236.5	0.000949262	0.979728347	F	A	mergedpre1203	1203	46	46.5	0.000996614	0.982243131	post1203R1	1203	TTT112GCT	F112A	1.049882973	1.002566818	1.047195014	0.066530133	0.062831742	TRUE
113	GAC	GCT	16	16.5	6.62E-05	0.971936421	D	A	mergedpre1203	1203	0	0.5	1.07E-05	0.985050795	post1203R1	1203	GAC113GCT	D113A	0.161849538	1.013493037	0.159694771	-2.646611022	-2.665947199	TRUE
114	TGT	GCT	368	368.5	0.001478934	0.979634059	C	A	mergedpre1203	1203	69	69.5	0.001489562	0.978513867	post1203R1	1203	TGT114GCT	C114A	1.007186681	0.99885652	1.008339697	0.011981747	0.013632385	TRUE
37	AGA	GGA	152	152.5	0.00061198	0.998063734	R	G	mergedpre1203	1203	13	13.5	0.000289339	0.989573064	post1203R1	1203	AGA37GGA	R37G	0.472792043	0.991492857	0.476848663	-1.068396623	-1.056070908	TRUE
41	AGA	GGA	151	151.5	0.000608048	0.995237961	R	G	mergedpre1203	1203	12	12.5	0.000267907	0.990451798	post1203R1	1203	AGA41GGA	R41G	0.440601628	0.995190936	0.442730749	-1.17549852	-1.16854377	TRUE
58	CCA	GGA	440	440.5	0.001768991	0.984436493	P	G	mergedpre1203	1203	130	130.5	0.002798447	0.991518881	post1203R1	1203	CCA58GGA	P58G	1.581945509	1.007194358	1.570645722	0.6513578	0.641015693	TRUE
63	GAA	GGA	23	23.5	9.53E-05	0.990086663	E	G	mergedpre1203	1203	1	1.5	3.24E-05	0.984554443	post1203R1	1203	GAA63GGA	E63G	0.339771949	0.994412388	0.34168113	-1.549277519	-1.541193693	TRUE
75	GGA	GGA	247320	247320.5	0.993063586	0.993063586	G	G	mergedpre1203	1203	46245	46245.5	0.991371549	0.991371549	post1203R1	1203	GGA75GGA	G75G	0.998296144	0.998296144	1	0	0.002460241	TRUE
77	AGA	GGA	43	43.5	0.000174671	0.994677562	R	G	mergedpre1203	1203	4	4.5	9.65E-05	0.997674219	post1203R1	1203	AGA77GGA	R77G	0.55224451	1.003012692	0.550585764	-0.860960786	-0.865300648	TRUE
84	GGA	GGA	245987	245987.5	0.987203824	0.987203824	G	G	mergedpre1203	1203	45885	45885.5	0.983443354	0.983443354	post1203R1	1203	GGA84GGA	G84G	0.996190787	0.996190787	1	0	0.005506027	TRUE
93	AGA	GGA	71	71.5	0.000286987	0.998717589	R	G	mergedpre1203	1203	7	7.5	0.000160744	0.998510438	post1203R1	1203	AGA93GGA	R93G	0.560109015	0.999792583	0.560225215	-0.835921175	-0.835621905	TRUE
98	GTA	GGA	22	22.5	9.03E-05	0.986578757	V	G	mergedpre1203	1203	1	1.5	3.21E-05	0.995059797	post1203R1	1203	GTA98GGA	V98G	0.35595182	1.008596414	0.35291799	-1.50259512	-1.514944121	TRUE
14	GAC	GGC	89	89.5	0.000359167	0.98966443	D	G	mergedpre1203	1203	7	7.5	0.000160744	0.982457456	post1203R1	1203	GAC14GGC	D14G	0.447547601	0.99271776	0.450830658	-1.149342467	-1.138797976	TRUE
46	AGC	GGC	22	22.5	9.04E-05	0.988242264	S	G	mergedpre1203	1203	4	4.5	9.65E-05	0.986607334	post1203R1	1203	AGC46GGC	S46G	1.06791765	0.998345619	1.06968732	0.097189144	0.099577888	TRUE
62	GGT	GGC	34	34.5	0.000138548	0.988769618	G	G	mergedpre1203	1203	0	0.5	1.07E-05	0.992334248	post1203R1	1203	GGT62GGC	G62G	0.077383771	1.003605118	0.077105796	-3.697016879	-3.702208612	TRUE
71	GGT	GGC	21	21.5	8.63E-05	0.993190193	G	G	mergedpre1203	1203	1	1.5	3.22E-05	0.992464843	post1203R1	1203	GGT71GGC	G71G	0.372596547	0.999269677	0.372868862	-1.423259772	-1.422205754	TRUE
78	GAC	GGC	58	58.5	0.000234864	0.983722097	D	G	mergedpre1203	1203	5	5.5	0.000117912	0.993493408	post1203R1	1203	GAC78GGC	D78G	0.502042615	1.009932999	0.497104873	-1.008377849	-1.022637434	TRUE
82	GGT	GGC	41	41.5	0.000166586	0.988621995	G	G	mergedpre1203	1203	4	4.5	9.64E-05	0.990323203	post1203R1	1203	GGT82GGC	G82G	0.578960103	1.001720787	0.577965547	-0.790944599	-0.793425037	TRUE
92	GGG	GGC	75	75.5	0.000303162	0.925155195	G	G	mergedpre1203	1203	5	5.5	0.000117882	0.982006987	post1203R1	1203	GGG92GGC	G92G	0.388840527	1.061451087	0.366329199	-1.448787396	-1.534825288	TRUE
95	AGC	GGC	72	72.5	0.00029109	0.989374217	S	G	mergedpre1203	1203	13	13.5	0.000289339	0.977549402	post1203R1	1203	AGC95GGC	S95G	0.993986765	0.988048188	1.006010413	0.008645238	0.025991928	TRUE
99	GAC	GGC	59	59.5	0.000238797	0.963560438	D	G	mergedpre1203	1203	4	4.5	9.64E-05	0.991030477	post1203R1	1203	GAC99GGC	D99G	0.403885451	1.028508891	0.392690287	-1.348536181	-1.389090447	TRUE
101	GAC	GGC	55	55.5	0.000222748	0.77846252	D	G	mergedpre1203	1203	10	10.5	0.000225042	0.685509452	post1203R1	1203	GAC101GGC	D101G	1.010299789	0.880594035	1.147293474	0.198234475	0.381685498	TRUE
104	GAC	GGC	21	21.5	8.63E-05	0.994523863	D	G	mergedpre1203	1203	2	2.5	5.36E-05	0.98920871	post1203R1	1203	GAC104GGC	D104G	0.620975789	0.99465558	0.624312377	-0.679660029	-0.671928983	TRUE
113	GAC	GGC	37	37.5	0.00015048	0.971936421	D	G	mergedpre1203	1203	2	2.5	5.36E-05	0.985050795	post1203R1	1203	GAC113GGC	D113G	0.356068984	1.013493037	0.351328496	-1.509107498	-1.528443675	TRUE
15	AGG	GGG	125	125.5	0.00050368	0.981307642	R	G	mergedpre1203	1203	10	10.5	0.000225042	0.990794719	post1203R1	1203	AGG15GGG	R15G	0.446794928	1.009667791	0.442516769	-1.176195968	-1.190076652	TRUE
33	AAG	GGG	149	149.5	0.000599968	0.98882936	K	G	mergedpre1203	1203	20	20.5	0.000439367	0.987408376	post1203R1	1203	AAG33GGG	K33G	0.732318037	0.998562963	0.73337192	-0.447383067	-0.44530837	TRUE
36	AGG	GGG	45	45.5	0.000183679	0.978097814	R	G	mergedpre1203	1203	5	5.5	0.000118376	0.988216177	post1203R1	1203	AGG36GGG	R36G	0.64447444	1.010344939	0.637875655	-0.648652877	-0.663500801	TRUE
60	GAG	GGG	18	18.5	7.43E-05	0.993962841	E	G	mergedpre1203	1203	0	0.5	1.07E-05	0.917619426	post1203R1	1203	GAG60GGG	E60G	0.144379713	0.923192887	0.156391709	-2.676764068	-2.561468082	TRUE
75	GGA	GGG	35	35.5	0.000142543	0.993063586	G	G	mergedpre1203	1203	2	2.5	5.36E-05	0.991371549	post1203R1	1203	GGA75GGG	G75G	0.375977353	0.998296144	0.376619057	-1.408822091	-1.406361849	TRUE
84	GGA	GGG	51	51.5	0.000206681	0.987203824	G	G	mergedpre1203	1203	5	5.5	0.000117879	0.983443354	post1203R1	1203	GGA84GGG	G84G	0.570342259	0.996190787	0.572523122	-0.804594136	-0.799088109	TRUE
89	TGG	GGG	23	23.5	9.43E-05	0.982332517	W	G	mergedpre1203	1203	0	0.5	1.07E-05	0.994266792	post1203R1	1203	TGG89GGG	W89G	0.113606205	1.012148916	0.112242579	-3.155308031	-3.172729599	TRUE
90	AGG	GGG	84	84.5	0.00034084	0.987320353	R	G	mergedpre1203	1203	15	15.5	0.000333635	0.994435835	post1203R1	1203	AGG90GGG	R90G	0.978860463	1.007206862	0.971856428	-0.041184894	-0.05154491	TRUE
92	GGG	GGG	230402	230402.5	0.925155195	0.925155195	G	G	mergedpre1203	1203	45817	45817.5	0.982006987	0.982006987	post1203R1	1203	GGG92GGG	G92G	1.061451087	1.061451087	1	0	-0.086037892	TRUE
12	CAA	GGT	39	39.5	0.000158521	0.99391	Q	G	mergedpre1203	1203	5	5.5	0.000117879	0.994888336	post1203R1	1203	CAA12GGT	Q12G	0.743619746	1.000984331	0.742888499	-0.428782405	-0.430201795	TRUE
14	GAC	GGT	37	37.5	0.000150489	0.98966443	D	G	mergedpre1203	1203	3	3.5	7.50E-05	0.982457456	post1203R1	1203	GAC14GGT	D14G	0.498468573	0.99271776	0.502125169	-0.993881054	-0.983336562	TRUE
17	AAG	GGT	375	375.5	0.001506961	0.980393455	K	G	mergedpre1203	1203	217	217.5	0.00466158	0.953995028	post1203R1	1203	AAG17GGT	K17G	3.093364904	0.97307364	3.178962803	1.668556136	1.707935242	TRUE
19	AAA	GGT	39	39.5	0.000160286	0.967068262	K	G	mergedpre1203	1203	2	2.5	5.39E-05	0.979033719	post1203R1	1203	AAA19GGT	K19G	0.336260103	1.012372919	0.332150433	-1.590091302	-1.607832122	TRUE
23	AGT	GGT	169	169.5	0.000680283	0.98483912	S	G	mergedpre1203	1203	1456	1456.5	0.031216512	0.952216126	post1203R1	1203	AGT23GGT	S23G	45.88753543	0.966874799	47.45964576	5.568629427	5.617228436	TRUE
24	TTA	GGT	406	406.5	0.001631783	0.983262683	L	G	mergedpre1203	1203	245	245.5	0.005261691	0.988994385	post1203R1	1203	TTA24GGT	L24G	3.224504319	1.005829268	3.205816754	1.680691963	1.672306523	TRUE
28	CAT	GGT	102	102.5	0.000411384	0.992898109	H	G	mergedpre1203	1203	71	71.5	0.001532427	0.993688114	post1203R1	1203	CAT28GGT	H28G	3.725054548	1.000795655	3.722093047	1.896114121	1.89496669	TRUE
32	TCA	GGT	494	494.5	0.001984661	0.997216659	S	G	mergedpre1203	1203	36	36.5	0.000782288	0.996152857	post1203R1	1203	TCA32GGT	S32G	0.39416723	0.998933229	0.394588165	-1.341580409	-1.340040562	TRUE
33	AAG	GGT	186	186.5	0.000748455	0.98882936	K	G	mergedpre1203	1203	8	8.5	0.000182177	0.987408376	post1203R1	1203	AAG33GGT	K33G	0.243403687	0.998562963	0.24375397	-2.036502377	-2.034427679	TRUE
34	AAG	GGT	140	140.5	0.000563913	0.968663707	K	G	mergedpre1203	1203	9	9.5	0.000203609	0.969190707	post1203R1	1203	AAG34GGT	K34G	0.361065123	1.000544048	0.360868793	-1.470453706	-1.471238388	TRUE
35	GCT	GGT	39	39.5	0.000158509	0.998657688	A	G	mergedpre1203	1203	1	1.5	3.21E-05	0.998596168	post1203R1	1203	GCT35GGT	A35G	0.202820035	0.999938397	0.202832531	-2.301639042	-2.301550165	TRUE
38	TGG	GGT	256	256.5	0.00102943	0.984201359	W	G	mergedpre1203	1203	17	17.5	0.00037507	0.982564619	post1203R1	1203	TGG38GGT	W38G	0.364346904	0.998336987	0.364953827	-1.454214145	-1.451812927	TRUE
39	TTT	GGT	374	374.5	0.001503189	0.974955547	F	G	mergedpre1203	1203	14	14.5	0.000310772	0.991180505	post1203R1	1203	TTT39GGT	F39G	0.206741799	1.016641742	0.203357575	-2.297909362	-2.321720734	TRUE
41	AGA	GGT	52	52.5	0.00021071	0.995237961	R	G	mergedpre1203	1203	177	177.5	0.003804278	0.990451798	post1203R1	1203	AGA41GGT	R41G	18.05459585	0.995190936	18.14184113	4.181248971	4.18820372	TRUE
42	CAT	GGT	1025	1025.5	0.004118259	0.975669945	H	G	mergedpre1203	1203	40	40.5	0.00086813	0.987685415	post1203R1	1203	CAT42GGT	H42G	0.210800245	1.012315097	0.208235801	-2.263709968	-2.281368387	TRUE
43	CAC	GGT	230	230.5	0.000927121	0.986406912	H	G	mergedpre1203	1203	62	62.5	0.0013427	0.968323021	post1203R1	1203	CAC43GGT	H43G	1.448246132	0.981666906	1.475292813	0.561001326	0.587695841	TRUE
46	AGC	GGT	1188	1188.5	0.00477338	0.988242264	S	G	mergedpre1203	1203	62	62.5	0.001340339	0.986607334	post1203R1	1203	AGC46GGT	S46G	0.280794502	0.998345619	0.281259813	-1.830024664	-1.82763592	TRUE
52	AGT	GGT	17	17.5	7.02E-05	0.994117104	S	G	mergedpre1203	1203	8	8.5	0.000182196	0.99679549	post1203R1	1203	AGT52GGT	S52G	2.593557909	1.002694236	2.586589028	1.371050849	1.367169114	TRUE
55	GTA	GGT	31	31.5	0.000126449	0.993880263	V	G	mergedpre1203	1203	268	268.5	0.005756244	0.984703612	post1203R1	1203	GTA55GGT	V55G	45.5222047	0.990766845	45.94643525	5.521881029	5.535263533	TRUE
56	CAC	GGT	219	219.5	0.000881257	0.996332445	H	G	mergedpre1203	1203	27	27.5	0.000589648	0.996086882	post1203R1	1203	CAC56GGT	H56G	0.669098619	0.999753533	0.669263571	-0.579353607	-0.578997987	TRUE
62	GGT	GGT	246215	246215.5	0.988769618	0.988769618	G	G	mergedpre1203	1203	46278	46278.5	0.992334248	0.992334248	post1203R1	1203	GGT62GGT	G62G	1.003605118	1.003605118	1	0	-0.005191732	TRUE
65	GTA	GGT	315	315.5	0.001266219	0.99659064	V	G	mergedpre1203	1203	8	8.5	0.000182204	0.995316285	post1203R1	1203	GTA65GGT	V65G	0.143896135	0.998721285	0.144080372	-2.795054281	-2.793208305	TRUE
66	GTA	GGT	245	245.5	0.000986201	0.991108121	V	G	mergedpre1203	1203	12	12.5	0.000268033	0.996579895	post1203R1	1203	GTA66GGT	V66G	0.271783561	1.005520866	0.270291319	-1.887412916	-1.895355935	TRUE
70	TGG	GGT	183	183.5	0.000736546	0.995466332	W	G	mergedpre1203	1203	111	111.5	0.002390088	0.98931427	post1203R1	1203	TGG70GGT	W70G	3.244997216	0.99381992	3.265176267	1.707160876	1.716104512	TRUE
71	GGT	GGT	247429	247429.5	0.993190193	0.993190193	G	G	mergedpre1203	1203	46296	46296.5	0.992464843	0.992464843	post1203R1	1203	GGT71GGT	G71G	0.999269677	0.999269677	1	0	0.001054019	TRUE
73	CAT	GGT	154	154.5	0.000620081	0.993929628	H	G	mergedpre1203	1203	1	1.5	3.22E-05	0.996323845	post1203R1	1203	CAT73GGT	H73G	0.051852843	1.002408839	0.051728238	-4.272904138	-4.27637518	TRUE
77	AGA	GGT	21	21.5	8.63E-05	0.994677562	R	G	mergedpre1203	1203	7	7.5	0.000160768	0.997674219	post1203R1	1203	AGA77GGT	R77G	1.862219858	1.003012692	1.856626414	0.892683549	0.888343687	TRUE
82	GGT	GGT	246286	246286.5	0.988621995	0.988621995	G	G	mergedpre1203	1203	46206	46206.5	0.990323203	0.990323203	post1203R1	1203	GGT82GGT	G82G	1.001720787	1.001720787	1	0	-0.002480437	TRUE
84	GGA	GGT	107	107.5	0.000431422	0.987203824	G	G	mergedpre1203	1203	9	9.5	0.000203609	0.983443354	post1203R1	1203	GGA84GGT	G84G	0.471949176	0.996190787	0.473753805	-1.077790564	-1.072284537	TRUE
85	GTC	GGT	21	21.5	8.63E-05	0.987002849	V	G	mergedpre1203	1203	217	217.5	0.00466158	0.990387501	post1203R1	1203	GTC85GGT	V85G	54.02446002	1.003429221	53.83983133	5.750601985	5.745663128	TRUE
86	TCC	GGT	208	208.5	0.00084134	0.988679238	S	G	mergedpre1203	1203	23	23.5	0.000507264	0.993211302	post1203R1	1203	TCC86GGT	S86G	0.60292352	1.004583958	0.600172354	-0.736551229	-0.743149372	TRUE
89	TGG	GGT	103	103.5	0.000415446	0.982332517	W	G	mergedpre1203	1203	3	3.5	7.50E-05	0.994266792	post1203R1	1203	TGG89GGT	W89G	0.180562519	1.012148916	0.17839521	-2.486851215	-2.504272782	TRUE
90	AGG	GGT	340	340.5	0.001373444	0.987320353	R	G	mergedpre1203	1203	19	19.5	0.000419734	0.994435835	post1203R1	1203	AGG90GGT	R90G	0.305606997	1.007206862	0.303420289	-1.720610537	-1.730970554	TRUE
92	GGG	GGT	75	75.5	0.000303162	0.925155195	G	G	mergedpre1203	1203	218	218.5	0.004683113	0.982006987	post1203R1	1203	GGG92GGT	G92G	15.44757365	1.061451087	14.55326	3.863270455	3.777232563	TRUE
95	AGC	GGT	18	18.5	7.43E-05	0.989374217	S	G	mergedpre1203	1203	227	227.5	0.004875906	0.977549402	post1203R1	1203	AGC95GGT	S95G	65.64392074	0.988048188	66.43797496	6.053936195	6.071282886	TRUE
97	CAA	GGT	384	384.5	0.001543867	0.992083919	Q	G	mergedpre1203	1203	5	5.5	0.000117879	0.994888336	post1203R1	1203	CAA97GGT	Q97G	0.076353117	1.002826795	0.076137891	-3.71524158	-3.719314029	TRUE
98	GTA	GGT	25	25.5	0.00010236	0.986578757	V	G	mergedpre1203	1203	0	0.5	1.07E-05	0.995059797	post1203R1	1203	GTA98GGT	V98G	0.104691712	1.008596414	0.103799409	-3.268129866	-3.280478867	TRUE
99	GAC	GGT	8301	8301.5	0.033317146	0.963560438	D	G	mergedpre1203	1203	256	256.5	0.00549745	0.991030477	post1203R1	1203	GAC99GGT	D99G	0.165003615	1.028508891	0.160429935	-2.639984729	-2.680538995	TRUE
100	CCT	GGT	20	20.5	8.23E-05	0.994564061	P	G	mergedpre1203	1203	1	1.5	3.21E-05	0.993259462	post1203R1	1203	CCT100GGT	P100G	0.390765079	0.998688271	0.391278331	-1.35373288	-1.351839212	TRUE
101	GAC	GGT	151	151.5	0.000608041	0.77846252	D	G	mergedpre1203	1203	1	1.5	3.21E-05	0.685509452	post1203R1	1203	GAC101GGT	D101G	0.052872832	0.880594035	0.060042233	-4.057878564	-3.874427541	TRUE
103	GCA	GGT	31	31.5	0.000126423	0.985276766	A	G	mergedpre1203	1203	0	0.5	1.07E-05	0.991094775	post1203R1	1203	GCA103GGT	A103G	0.084765402	1.005904949	0.084267805	-3.568874645	-3.577368632	TRUE
105	CAA	GGT	106	106.5	0.000427489	0.990982583	Q	G	mergedpre1203	1203	3	3.5	7.50E-05	0.99340949	post1203R1	1203	CAA105GGT	Q105G	0.175475546	1.002448991	0.175046858	-2.514186929	-2.517715756	TRUE
106	CTA	GGT	57	57.5	0.000230824	0.99049609	L	G	mergedpre1203	1203	3	3.5	7.50E-05	0.992337699	post1203R1	1203	CTA106GGT	L106G	0.324990798	1.001859279	0.324387671	-1.624209108	-1.62688899	TRUE
110	TAT	GGT	1	1.5	6.02E-06	0.994809098	Y	G	mergedpre1203	1203	50	50.5	0.001082344	0.991416263	post1203R1	1203	TAT110GGT	Y110G	179.803292	0.996589461	180.4186168	7.495204403	7.500133181	TRUE
111	TAC	GGT	381	381.5	0.001531003	0.994178977	Y	G	mergedpre1203	1203	13	13.5	0.000289339	0.996967294	post1203R1	1203	TAC111GGT	Y111G	0.18898682	1.002804643	0.188458262	-2.407683051	-2.411723632	TRUE
112	TTT	GGT	738	738.5	0.002964185	0.979728347	F	G	mergedpre1203	1203	21	21.5	0.0004608	0.982243131	post1203R1	1203	TTT112GGT	F112G	0.155455841	1.002566818	0.155057836	-2.689121661	-2.692820052	TRUE
113	GAC	GGT	38	38.5	0.000154493	0.971936421	D	G	mergedpre1203	1203	1	1.5	3.21E-05	0.985050795	post1203R1	1203	GAC113GGT	D113G	0.208092264	1.013493037	0.205321848	-2.284040943	-2.30337712	TRUE
114	TGT	GGT	38	38.5	0.000154515	0.979634059	C	G	mergedpre1203	1203	158	158.5	0.003397059	0.978513867	post1203R1	1203	TGT114GGT	C114G	21.98523937	0.99885652	22.01040784	4.460113973	4.46176461	TRUE
13	GTG	GTA	3197	3197.5	0.012831059	0.982201043	V	V	mergedpre1203	1203	1076	1076.5	0.023072142	0.974163059	post1203R1	1203	GTG13GTA	V13V	1.798147859	0.991816355	1.812984682	0.858366735	0.870221815	TRUE
25	GTA	GTA	242708	242708.5	0.995000574	0.995000574	V	V	mergedpre1203	1203	45848	45848.5	0.994587618	0.994587618	post1203R1	1203	GTA25GTA	V25V	0.999584969	0.999584969	1	0	0.000598888	TRUE
55	GTA	GTA	247587	247587.5	0.993880263	0.993880263	V	V	mergedpre1203	1203	45931	45931.5	0.984703612	0.984703612	post1203R1	1203	GTA55GTA	V55V	0.990766845	0.990766845	1	0	0.013382503	TRUE
65	GTA	GTA	248317	248317.5	0.99659064	0.99659064	V	V	mergedpre1203	1203	46432	46432.5	0.995316285	0.995316285	post1203R1	1203	GTA65GTA	V65V	0.998721285	0.998721285	1	0	0.001845976	TRUE
66	GTA	GTA	246721	246721.5	0.991108121	0.991108121	V	V	mergedpre1203	1203	46476	46476.5	0.996579895	0.996579895	post1203R1	1203	GTA66GTA	V66V	1.005520866	1.005520866	1	0	-0.007943019	TRUE
75	GGA	GTA	68	68.5	0.000275047	0.993063586	G	V	mergedpre1203	1203	8	8.5	0.000182216	0.991371549	post1203R1	1203	GGA75GTA	G75V	0.662488562	0.998296144	0.663619273	-0.591572308	-0.589112067	TRUE
84	GGA	GTA	323	323.5	0.001298279	0.987203824	G	V	mergedpre1203	1203	15	15.5	0.000332205	0.983443354	post1203R1	1203	GGA84GTA	G84V	0.255880685	0.996190787	0.256859116	-1.960950819	-1.955444792	TRUE
85	GTC	GTA	96	96.5	0.000387286	0.987002849	V	V	mergedpre1203	1203	14	14.5	0.000310772	0.990387501	post1203R1	1203	GTC85GTA	V85V	0.802435848	1.003429221	0.799693522	-0.322480893	-0.32741975	TRUE
87	ATA	GTA	16	16.5	6.62E-05	0.99403018	I	V	mergedpre1203	1203	1	1.5	3.21E-05	0.995381285	post1203R1	1203	ATA87GTA	I87V	0.485486266	1.001359219	0.484827279	-1.04445722	-1.046416827	TRUE
88	GAA	GTA	23	23.5	9.43E-05	0.990321713	E	V	mergedpre1203	1203	2	2.5	5.36E-05	0.996088559	post1203R1	1203	GAA88GTA	E88V	0.568113106	1.005823205	0.56482402	-0.824126653	-0.832503396	TRUE
98	GTA	GTA	245776	245776.5	0.986578757	0.986578757	V	V	mergedpre1203	1203	46427	46427.5	0.995059797	0.995059797	post1203R1	1203	GTA98GTA	V98V	1.008596414	1.008596414	1	0	-0.012349001	TRUE
102	CTA	GTA	57	57.5	0.000232584	0.994019545	L	V	mergedpre1203	1203	7	7.5	0.00016161	0.99149931	post1203R1	1203	CTA102GTA	L102V	0.694844592	0.997464602	0.696610777	-0.521575302	-0.517912852	TRUE
103	GCA	GTA	169	169.5	0.000680275	0.985276766	A	V	mergedpre1203	1203	17	17.5	0.00037507	0.991094775	post1203R1	1203	GCA103GTA	A103V	0.551350181	1.005904949	0.548113598	-0.867453168	-0.875947155	TRUE
13	GTG	GTC	245	245.5	0.000985152	0.982201043	V	V	mergedpre1203	1203	16	16.5	0.000353637	0.974163059	post1203R1	1203	GTG13GTC	V13V	0.358966869	0.991816355	0.361928765	-1.46622232	-1.454367241	TRUE
31	GTT	GTC	28	28.5	0.000114395	0.985672484	V	V	mergedpre1203	1203	8	8.5	0.000182177	0.990944747	post1203R1	1203	GTT31GTC	V31V	1.59251831	1.005348899	1.584045411	0.663613694	0.655917429	TRUE
85	GTC	GTC	245931	245931.5	0.987002849	0.987002849	V	V	mergedpre1203	1203	46209	46209.5	0.990387501	0.990387501	post1203R1	1203	GTC85GTC	V85V	1.003429221	1.003429221	1	0	-0.004938857	TRUE
101	GAC	GTC	16	16.5	6.62E-05	0.77846252	D	V	mergedpre1203	1203	0	0.5	1.07E-05	0.685509452	post1203R1	1203	GAC101GTC	D101V	0.16182291	0.880594035	0.183765621	-2.444061201	-2.260610178	TRUE
113	GAC	GTC	23	23.5	9.43E-05	0.971936421	D	V	mergedpre1203	1203	3	3.5	7.50E-05	0.985050795	post1203R1	1203	GAC113GTC	D113V	0.795473263	1.013493037	0.78488281	-0.349450832	-0.368787009	TRUE
13	GTG	GTG	244764	244764.5	0.982201043	0.982201043	V	V	mergedpre1203	1203	45452	45452.5	0.974163059	0.974163059	post1203R1	1203	GTG13GTG	V13V	0.991816355	0.991816355	1	0	0.011855079	TRUE
14	GAC	GTG	23	23.5	9.43E-05	0.98966443	D	V	mergedpre1203	1203	184	184.5	0.003954306	0.982457456	post1203R1	1203	GAC14GTG	D14V	41.93044909	0.99271776	42.2380366	5.400470869	5.41101536	TRUE
16	ATG	GTG	17	17.5	7.02E-05	0.990061401	M	V	mergedpre1203	1203	7	7.5	0.000160744	0.995016932	post1203R1	1203	ATG16GTG	M16V	2.28881282	1.005005276	2.277413737	1.187396409	1.180193334	TRUE
17	AAG	GTG	251	251.5	0.001009323	0.980393455	K	V	mergedpre1203	1203	14	14.5	0.000310772	0.953995028	post1203R1	1203	AAG17GTG	K17V	0.30790153	0.97307364	0.316421612	-1.660079952	-1.620700846	TRUE
18	ATT	GTG	138	138.5	0.00055581	0.982617402	I	V	mergedpre1203	1203	6	6.5	0.000139312	0.993816709	post1203R1	1203	ATT18GTG	I18V	0.250646188	1.011397423	0.247821659	-2.012625813	-2.028975821	TRUE
20	ACA	GTG	725	725.5	0.002912064	0.987201769	T	V	mergedpre1203	1203	36	36.5	0.000782288	0.992787946	post1203R1	1203	ACA20GTG	T20V	0.268636992	1.005658597	0.267125437	-1.904410732	-1.912551351	TRUE
22	AAA	GTG	36	36.5	0.000146509	0.988144791	K	V	mergedpre1203	1203	6	6.5	0.000139312	0.994738309	post1203R1	1203	AAA22GTG	K22V	0.950872187	1.006672623	0.944569432	-0.082271247	-0.091865831	TRUE
23	AGT	GTG	285	285.5	0.001145845	0.98483912	S	V	mergedpre1203	1203	7	7.5	0.000160744	0.952216126	post1203R1	1203	AGT23GTG	S23V	0.140284309	0.966874799	0.14509046	-2.784975436	-2.736376427	TRUE
24	TTA	GTG	195	195.5	0.000784781	0.983262683	L	V	mergedpre1203	1203	2	2.5	5.36E-05	0.988994385	post1203R1	1203	TTA24GTG	L24V	0.068275559	1.005829268	0.067879869	-3.880872412	-3.889257851	TRUE
34	AAG	GTG	698	698.5	0.00280351	0.968663707	K	V	mergedpre1203	1203	24	24.5	0.000525098	0.969190707	post1203R1	1203	AAG34GTG	K34V	0.187300067	1.000544048	0.187198222	-2.417361361	-2.418146043	TRUE
36	AGG	GTG	59	59.5	0.000240195	0.978097814	R	V	mergedpre1203	1203	5	5.5	0.000118376	0.988216177	post1203R1	1203	AGG36GTG	R36V	0.492833395	1.010344939	0.487787266	-1.035676	-1.050523924	TRUE
37	AGA	GTG	24	24.5	9.83E-05	0.998063734	R	V	mergedpre1203	1203	241	241.5	0.005175961	0.989573064	post1203R1	1203	AGA37GTG	R37V	52.64501877	0.991492857	53.09672015	5.730550842	5.742876557	TRUE
39	TTT	GTG	7	7.5	3.01E-05	0.974955547	F	V	mergedpre1203	1203	63	63.5	0.001360967	0.991180505	post1203R1	1203	TTT39GTG	F39V	45.20896595	1.016641742	44.46892558	5.474725643	5.450914271	TRUE
46	AGC	GTG	98	98.5	0.000395606	0.988242264	S	V	mergedpre1203	1203	14	14.5	0.000310959	0.986607334	post1203R1	1203	AGC46GTG	S46V	0.786030757	0.998345619	0.787333307	-0.344953585	-0.342564841	TRUE
49	CCA	GTG	821	821.5	0.003302327	0.988195639	P	V	mergedpre1203	1203	78	78.5	0.001684188	0.989111779	post1203R1	1203	CCA49GTG	P49V	0.510000401	1.000927083	0.509528026	-0.972766592	-0.974103471	TRUE
50	AAA	GTG	907	907.5	0.003646423	0.987911554	K	V	mergedpre1203	1203	39	39.5	0.000847076	0.992161867	post1203R1	1203	AAA50GTG	K50V	0.232303237	1.004302321	0.231308075	-2.112112463	-2.118306087	TRUE
51	ATA	GTG	15	15.5	6.22E-05	0.997300834	I	V	mergedpre1203	1203	103	103.5	0.002218602	0.994866134	post1203R1	1203	ATA51GTG	I51V	35.66238044	0.997558711	35.74965569	5.159857442	5.163383784	TRUE
52	AGT	GTG	357	357.5	0.001435097	0.994117104	S	V	mergedpre1203	1203	9	9.5	0.000203631	0.99679549	post1203R1	1203	AGT52GTG	S52V	0.141893543	1.002694236	0.141512275	-2.821000894	-2.824882628	TRUE
54	GAA	GTG	24	24.5	9.84E-05	0.987442835	E	V	mergedpre1203	1203	190	190.5	0.004084389	0.983415879	post1203R1	1203	GAA54GTG	E54V	41.52090107	0.995921833	41.69092361	5.381661429	5.387557009	TRUE
55	GTA	GTG	51	51.5	0.000206734	0.993880263	V	V	mergedpre1203	1203	12	12.5	0.000267982	0.984703612	post1203R1	1203	GTA55GTG	V55V	1.296260643	0.990766845	1.308340755	0.387738337	0.401120841	TRUE
58	CCA	GTG	27	27.5	0.000110436	0.984436493	P	V	mergedpre1203	1203	38	38.5	0.000825596	0.991518881	post1203R1	1203	CCA58GTG	P58V	7.475753222	1.007194358	7.42235415	2.891876839	2.881534733	TRUE
60	GAG	GTG	231	231.5	0.000929566	0.993962841	E	V	mergedpre1203	1203	7	7.5	0.000160879	0.917619426	post1203R1	1203	GAG60GTG	E60V	0.173068554	0.923192887	0.187467383	-2.41528849	-2.299992504	TRUE
63	GAA	GTG	187	187.5	0.000760381	0.990086663	E	V	mergedpre1203	1203	5	5.5	0.000118729	0.984554443	post1203R1	1203	GAA63GTG	E63V	0.156144087	0.994412388	0.157021462	-2.670966335	-2.662882509	TRUE
65	GTA	GTG	68	68.5	0.000274916	0.99659064	V	V	mergedpre1203	1203	6	6.5	0.000139332	0.995316285	post1203R1	1203	GTA65GTG	V65V	0.506818373	0.998721285	0.507467279	-0.978613292	-0.976767316	TRUE
70	TGG	GTG	344	344.5	0.001382779	0.995466332	W	V	mergedpre1203	1203	13	13.5	0.000289383	0.98931427	post1203R1	1203	TGG70GTG	W70V	0.209276311	0.99381992	0.210577698	-2.247575441	-2.238631805	TRUE
72	CTG	GTG	19	19.5	7.83E-05	0.985662442	L	V	mergedpre1203	1203	1	1.5	3.22E-05	0.989334791	post1203R1	1203	CTG72GTG	L72V	0.410779158	1.003725767	0.409254371	-1.288930268	-1.294295426	TRUE
74	ACA	GTG	152	152.5	0.000612206	0.988211514	T	V	mergedpre1203	1203	2	2.5	5.36E-05	0.981742747	post1203R1	1203	ACA74GTG	T74V	0.087557413	0.993454067	0.088134334	-3.504152038	-3.494677207	TRUE
75	GGA	GTG	29	29.5	0.000118451	0.993063586	G	V	mergedpre1203	1203	1	1.5	3.22E-05	0.991371549	post1203R1	1203	GGA75GTG	G75V	0.271468394	0.998296144	0.271931726	-1.878683615	-1.876223373	TRUE
76	GAA	GTG	17	17.5	7.03E-05	0.989511697	E	V	mergedpre1203	1203	1	1.5	3.22E-05	0.992293015	post1203R1	1203	GAA76GTG	E76V	0.457709435	1.002810799	0.456426511	-1.131545503	-1.13559494	TRUE
77	AGA	GTG	29	29.5	0.000118455	0.994677562	R	V	mergedpre1203	1203	1	1.5	3.22E-05	0.997674219	post1203R1	1203	AGA77GTG	R77V	0.271442217	1.003012692	0.270626901	-1.885622841	-1.889962703	TRUE
79	TGG	GTG	301	301.5	0.001210027	0.994475615	W	V	mergedpre1203	1203	8	8.5	0.0001822	0.991093629	post1203R1	1203	TGG79GTG	W79V	0.150575255	0.996599227	0.151089075	-2.726528749	-2.72161411	TRUE
81	TTG	GTG	29	29.5	0.000118503	0.96713037	L	V	mergedpre1203	1203	1	1.5	3.22E-05	0.985797586	post1203R1	1203	TTG81GTG	L81V	0.271354308	1.019301655	0.266215901	-1.909331351	-1.93691242	TRUE
84	GGA	GTG	161	161.5	0.000648136	0.987203824	G	V	mergedpre1203	1203	4	4.5	9.64E-05	0.983443354	post1203R1	1203	GGA84GTG	G84V	0.148805875	0.996190787	0.149374876	-2.742990581	-2.737484554	TRUE
85	GTC	GTG	84	84.5	0.000339126	0.987002849	V	V	mergedpre1203	1203	11	11.5	0.000246474	0.990387501	post1203R1	1203	GTC85GTG	V85V	0.726793049	1.003429221	0.724309232	-0.465322331	-0.470261188	TRUE
87	ATA	GTG	44	44.5	0.000178593	0.99403018	I	V	mergedpre1203	1203	0	0.5	1.07E-05	0.995381285	post1203R1	1203	ATA87GTG	I87V	0.06000392	1.001359219	0.059922473	-4.060759032	-4.062718639	TRUE
89	TGG	GTG	315	315.5	0.001266407	0.982332517	W	V	mergedpre1203	1203	10	10.5	0.000225042	0.994266792	post1203R1	1203	TGG89GTG	W89V	0.177700989	1.012148916	0.175568028	-2.509897952	-2.527319519	TRUE
92	GGG	GTG	108	108.5	0.000435669	0.925155195	G	V	mergedpre1203	1203	23	23.5	0.000503676	0.982006987	post1203R1	1203	GGG92GTG	G92V	1.156096027	1.061451087	1.089165616	0.123223344	0.037185452	TRUE
97	CAA	GTG	360	360.5	0.001447501	0.992083919	Q	V	mergedpre1203	1203	8	8.5	0.000182177	0.994888336	post1203R1	1203	CAA97GTG	Q97V	0.125856046	1.002826795	0.12550128	-2.994226019	-2.998298468	TRUE
98	GTA	GTG	54	54.5	0.00021877	0.986578757	V	V	mergedpre1203	1203	75	75.5	0.001618158	0.995059797	post1203R1	1203	GTA98GTG	V98V	7.3966135	1.008596414	7.333571085	2.87451589	2.862166889	TRUE
101	GAC	GTG	139	139.5	0.000559879	0.77846252	D	V	mergedpre1203	1203	1	1.5	3.21E-05	0.685509452	post1203R1	1203	GAC101GTG	D101V	0.057421033	0.880594035	0.065207156	-3.938825893	-3.755374869	TRUE
105	CAA	GTG	126	126.5	0.000507769	0.990982583	Q	V	mergedpre1203	1203	53	53.5	0.001146642	0.99340949	post1203R1	1203	CAA105GTG	Q105V	2.258194901	1.002448991	2.252678114	1.171641181	1.168112354	TRUE
107	ATT	GTG	91	91.5	0.000367381	0.991293263	I	V	mergedpre1203	1203	21	21.5	0.0004608	0.995188392	post1203R1	1203	ATT107GTG	I107V	1.254282118	1.003929341	1.249372906	0.321204149	0.315546416	TRUE
109	CTG	GTG	141	141.5	0.000567803	0.994247731	L	V	mergedpre1203	1203	9	9.5	0.000203609	0.995574178	post1203R1	1203	CTG109GTG	L109V	0.358591129	1.001334121	0.358113362	-1.481511746	-1.483435193	TRUE
112	TTT	GTG	790	790.5	0.003172902	0.979728347	F	V	mergedpre1203	1203	47	47.5	0.001018046	0.982243131	post1203R1	1203	TTT112GTG	F112V	0.320856484	1.002566818	0.320035012	-1.643698349	-1.64739674	TRUE
113	GAC	GTG	4	4.5	1.81E-05	0.971936421	D	V	mergedpre1203	1203	25	25.5	0.00054653	0.985050795	post1203R1	1203	GAC113GTG	D113V	30.26586366	1.013493037	29.86292215	4.900283438	4.880947261	TRUE
114	TGT	GTG	853	853.5	0.003425427	0.979634059	C	V	mergedpre1203	1203	133	133.5	0.002861246	0.978513867	post1203R1	1203	TGT114GTG	C114V	0.835296	0.99885652	0.836252238	-0.257989928	-0.25633929	TRUE
115	TTT	GTG	55	55.5	0.000222756	0.993170835	F	V	mergedpre1203	1203	55	55.5	0.001189507	0.989273008	post1203R1	1203	TTT115GTG	F115V	5.339963136	0.99607537	5.361003087	2.422502966	2.428176149	TRUE
13	GTG	GTT	814	814.5	0.003268459	0.982201043	V	V	mergedpre1203	1203	67	67.5	0.001446697	0.974163059	post1203R1	1203	GTG13GTT	V13V	0.442623638	0.991816355	0.446275801	-1.163992516	-1.152137437	TRUE
25	GTA	GTT	22	22.5	9.22E-05	0.995000574	V	V	mergedpre1203	1203	2	2.5	5.42E-05	0.994587618	post1203R1	1203	GTA25GTT	V25V	0.587945488	0.999584969	0.588189605	-0.765646807	-0.765047919	TRUE
31	GTT	GTT	245566	245566.5	0.985672484	0.985672484	V	V	mergedpre1203	1203	46235	46235.5	0.990944747	0.990944747	post1203R1	1203	GTT31GTT	V31V	1.005348899	1.005348899	1	0	-0.007696265	TRUE
35	GCT	GTT	43	43.5	0.000174561	0.998657688	A	V	mergedpre1203	1203	3	3.5	7.50E-05	0.998596168	post1203R1	1203	GCT35GTT	A35V	0.429729807	0.999938397	0.429756281	-1.218409368	-1.218320491	TRUE
62	GGT	GTT	12	12.5	5.02E-05	0.988769618	G	V	mergedpre1203	1203	22	22.5	0.00048246	0.992334248	post1203R1	1203	GGT62GTT	G62V	9.611064414	1.003605118	9.576539862	3.259504484	3.254312752	TRUE
71	GGT	GTT	34	34.5	0.000138484	0.993190193	G	V	mergedpre1203	1203	9	9.5	0.000203653	0.992464843	post1203R1	1203	GGT71GTT	G71V	1.470586371	0.999269677	1.471661159	0.557445538	0.558499557	TRUE
82	GGT	GTT	44	44.5	0.000178628	0.988621995	G	V	mergedpre1203	1203	5	5.5	0.000117879	0.990323203	post1203R1	1203	GGT82GTT	G82V	0.659913326	1.001720787	0.658779706	-0.602131982	-0.604612419	TRUE
112	TTT	GTT	49	49.5	0.000198683	0.979728347	F	V	mergedpre1203	1203	2	2.5	5.36E-05	0.982243131	post1203R1	1203	TTT112GTT	F112V	0.269683201	1.002566818	0.268992746	-1.89436083	-1.898059221	TRUE
12	CAA	TAA	49	49.5	0.000198652	0.99391	Q	*	mergedpre1203	1203	13	13.5	0.000289339	0.994888336	post1203R1	1203	CAA12TAA	Q12*	1.456511404	1.000984331	1.455079125	0.541097607	0.539678217	TRUE
24	TTA	TAA	22	22.5	9.03E-05	0.983262683	L	*	mergedpre1203	1203	4	4.5	9.64E-05	0.988994385	post1203R1	1203	TTA24TAA	L24*	1.06782974	1.005829268	1.061641149	0.086296195	0.077910756	TRUE
30	TAT	TAA	22	22.5	9.09E-05	0.98715722	Y	*	mergedpre1203	1203	6	6.5	0.00013992	0.979733075	post1203R1	1203	TAT30TAA	Y30*	1.53956541	0.992479268	1.551231808	0.633414291	0.64430542	TRUE
32	TCA	TAA	51	51.5	0.000206694	0.997216659	S	*	mergedpre1203	1203	11	11.5	0.000246474	0.996152857	post1203R1	1203	TCA32TAA	S32*	1.192462026	0.998933229	1.193735469	0.255483171	0.257023019	TRUE
45	GAA	TAA	36	36.5	0.000146496	0.999660852	E	*	mergedpre1203	1203	71	71.5	0.001532526	0.997652985	post1203R1	1203	GAA45TAA	E45*	10.46123233	0.997991451	10.48228652	3.389881543	3.392782181	TRUE
53	TCA	TAA	129	129.5	0.000520149	0.999021959	S	*	mergedpre1203	1203	10	10.5	0.000225158	0.998809881	post1203R1	1203	TCA53TAA	S53*	0.432871157	0.999787715	0.432963068	-1.207684127	-1.207377832	TRUE
54	GAA	TAA	57	57.5	0.000230867	0.987442835	E	*	mergedpre1203	1203	8	8.5	0.000182243	0.983415879	post1203R1	1203	GAA54TAA	E54*	0.789385156	0.995921833	0.792617582	-0.335303125	-0.329407544	TRUE
63	GAA	TAA	297	297.5	0.001206471	0.990086663	E	*	mergedpre1203	1203	14	14.5	0.000313013	0.984554443	post1203R1	1203	GAA63TAA	E63*	0.259444911	0.994412388	0.260902734	-1.938416032	-1.930332205	TRUE
76	GAA	TAA	24	24.5	9.84E-05	0.989511697	E	*	mergedpre1203	1203	5	5.5	0.000117909	0.992293015	post1203R1	1203	GAA76TAA	E76*	1.198762805	1.002810799	1.195402768	0.257496788	0.25344735	TRUE
88	GAA	TAA	67	67.5	0.000270904	0.990321713	E	*	mergedpre1203	1203	11	11.5	0.000246474	0.996088559	post1203R1	1203	GAA88TAA	E88*	0.909822618	1.005823205	0.904555208	-0.144719537	-0.15309628	TRUE
91	AAA	TAA	54	54.5	0.000219855	0.977266218	K	*	mergedpre1203	1203	3	3.5	7.53E-05	0.987462333	post1203R1	1203	AAA91TAA	K91*	0.342651862	1.010433304	0.339113785	-1.560158665	-1.575132761	TRUE
94	TAT	TAA	76	76.5	0.00030707	0.992002135	Y	*	mergedpre1203	1203	8	8.5	0.000182177	0.997803163	post1203R1	1203	TAT94TAA	Y94*	0.593274465	1.005847798	0.589825286	-0.761640422	-0.770052439	TRUE
97	CAA	TAA	11	11.5	4.62E-05	0.992083919	Q	*	mergedpre1203	1203	59	59.5	0.001275237	0.994888336	post1203R1	1203	CAA97TAA	Q97*	27.61719412	1.002826795	27.53934605	4.783422396	4.779349947	TRUE
101	GAC	TAA	30	30.5	0.000122411	0.77846252	D	*	mergedpre1203	1203	1	1.5	3.21E-05	0.685509452	post1203R1	1203	GAC101TAA	D101*	0.262630624	0.880594035	0.298242566	-1.745441918	-1.561990895	TRUE
110	TAT	TAA	18	18.5	7.42E-05	0.994809098	Y	*	mergedpre1203	1203	2	2.5	5.36E-05	0.991416263	post1203R1	1203	TAT110TAA	Y110*	0.721715114	0.996589461	0.724184975	-0.46556985	-0.460641072	TRUE
12	CAA	TAC	268	268.5	0.001077539	0.99391	Q	Y	mergedpre1203	1203	19	19.5	0.000417935	0.994888336	post1203R1	1203	CAA12TAC	Q12Y	0.387860579	1.000984331	0.387479171	-1.367809334	-1.369228724	TRUE
14	GAC	TAC	220	220.5	0.000884874	0.98966443	D	Y	mergedpre1203	1203	20	20.5	0.000439367	0.982457456	post1203R1	1203	GAC14TAC	D14Y	0.496530891	0.99271776	0.500173273	-0.999500127	-0.988955635	TRUE
15	AGG	TAC	989	989.5	0.003971248	0.981307642	R	Y	mergedpre1203	1203	118	118.5	0.002539757	0.990794719	post1203R1	1203	AGG15TAC	R15Y	0.63953632	1.009667791	0.633412619	-0.658782485	-0.672663169	TRUE
17	AAG	TAC	117	117.5	0.000471552	0.980393455	K	Y	mergedpre1203	1203	979	979.5	0.020993184	0.953995028	post1203R1	1203	AAG17TAC	K17Y	44.51930827	0.97307364	45.75122217	5.515738378	5.555117485	TRUE
18	ATT	TAC	30	30.5	0.000122399	0.982617402	I	Y	mergedpre1203	1203	6	6.5	0.000139312	0.993816709	post1203R1	1203	ATT18TAC	I18Y	1.138180229	1.011397423	1.125354092	0.170379016	0.154029007	TRUE
19	AAA	TAC	22	22.5	9.13E-05	0.967068262	K	Y	mergedpre1203	1203	5	5.5	0.000118575	0.979033719	post1203R1	1203	AAA19TAC	K19Y	1.298711241	1.012372919	1.282838782	0.359339874	0.341599054	TRUE
20	ACA	TAC	5	5.5	2.21E-05	0.987201769	T	Y	mergedpre1203	1203	65	65.5	0.001403832	0.992787946	post1203R1	1203	ACA20TAC	T20Y	63.59002256	1.005658597	63.23221693	5.982587896	5.974447277	TRUE
22	AAA	TAC	430	430.5	0.001728007	0.988144791	K	Y	mergedpre1203	1203	18	18.5	0.000396502	0.994738309	post1203R1	1203	AAA22TAC	K22Y	0.229456426	1.006672623	0.227935499	-2.133302468	-2.142897052	TRUE
23	AGT	TAC	2055	2055.5	0.008249686	0.98483912	S	Y	mergedpre1203	1203	277	277.5	0.005947533	0.952216126	post1203R1	1203	AGT23TAC	S23Y	0.720940549	0.966874799	0.745640025	-0.423448791	-0.374849782	TRUE
27	CAT	TAC	287	287.5	0.001153794	0.988448017	H	Y	mergedpre1203	1203	9	9.5	0.000203609	0.987772729	post1203R1	1203	CAT27TAC	H27Y	0.176469369	0.99931682	0.176590012	-2.50152435	-2.500538393	TRUE
30	TAT	TAC	39	39.5	0.00015955	0.98715722	Y	Y	mergedpre1203	1203	7	7.5	0.000161447	0.979733075	post1203R1	1203	TAT30TAC	Y30Y	1.011885737	0.992479268	1.019553525	0.027937517	0.038828645	TRUE
33	AAG	TAC	227	227.5	0.000912995	0.98882936	K	Y	mergedpre1203	1203	10	10.5	0.000225042	0.987408376	post1203R1	1203	AAG33TAC	K33Y	0.246487534	0.998562963	0.246842256	-2.01833871	-2.016264013	TRUE
34	AAG	TAC	19	19.5	7.83E-05	0.968663707	K	Y	mergedpre1203	1203	2	2.5	5.36E-05	0.969190707	post1203R1	1203	AAG34TAC	K34Y	0.684610658	1.000544048	0.6842384	-0.547429023	-0.548213705	TRUE
36	AGG	TAC	177	177.5	0.000716549	0.978097814	R	Y	mergedpre1203	1203	20	20.5	0.000441221	0.988216177	post1203R1	1203	AGG36TAC	R36Y	0.615757781	1.010344939	0.609453027	-0.714413065	-0.729260989	TRUE
38	TGG	TAC	803	803.5	0.003224745	0.984201359	W	Y	mergedpre1203	1203	288	288.5	0.006183291	0.982564619	post1203R1	1203	TGG38TAC	W38Y	1.917451293	0.998336987	1.920645352	0.941591149	0.943992367	TRUE
41	AGA	TAC	17	17.5	7.02E-05	0.995237961	R	Y	mergedpre1203	1203	0	0.5	1.07E-05	0.990451798	post1203R1	1203	AGA41TAC	R41Y	0.152574049	0.995190936	0.153311334	-2.705463743	-2.698508994	TRUE
42	CAT	TAC	239	239.5	0.000961797	0.975669945	H	Y	mergedpre1203	1203	16	16.5	0.000353683	0.987685415	post1203R1	1203	CAT42TAC	H42Y	0.367730947	1.012315097	0.363257397	-1.460935921	-1.47859434	TRUE
43	CAC	TAC	20	20.5	8.25E-05	0.986406912	H	Y	mergedpre1203	1203	1	1.5	3.22E-05	0.968323021	post1203R1	1203	CAC43TAC	H43Y	0.390814517	0.981666906	0.398113163	-1.328749522	-1.302055007	TRUE
44	TAT	TAC	51	51.5	0.000206851	0.956535098	Y	Y	mergedpre1203	1203	7	7.5	0.000160817	0.97936188	post1203R1	1203	TAT44TAC	Y44Y	0.777449506	1.023864029	0.75932886	-0.397203253	-0.431227389	TRUE
48	CAT	TAC	314	314.5	0.001263494	0.994377554	H	Y	mergedpre1203	1203	16	16.5	0.000353857	0.997201312	post1203R1	1203	CAT48TAC	H48Y	0.280062378	1.002839725	0.27926933	-1.840270954	-1.844362005	TRUE
52	AGT	TAC	108	108.5	0.000435547	0.994117104	S	Y	mergedpre1203	1203	5	5.5	0.000117892	0.99679549	post1203R1	1203	AGT52TAC	S52Y	0.270674924	1.002694236	0.269947622	-1.88924859	-1.893130324	TRUE
55	GTA	TAC	173	173.5	0.000696474	0.993880263	V	Y	mergedpre1203	1203	7	7.5	0.000160789	0.984703612	post1203R1	1203	GTA55TAC	V55Y	0.230861405	0.990766845	0.233012849	-2.101518582	-2.088136079	TRUE
56	CAC	TAC	22	22.5	9.03E-05	0.996332445	H	Y	mergedpre1203	1203	11	11.5	0.00024658	0.996086882	post1203R1	1203	CAC56TAC	H56Y	2.729652024	0.999753533	2.730324959	1.449072668	1.449428289	TRUE
57	ATC	TAC	28	28.5	0.000114413	0.995228785	I	Y	mergedpre1203	1203	2	2.5	5.36E-05	0.994672641	post1203R1	1203	ATC57TAC	I57Y	0.468436774	0.999441189	0.468698688	-1.093267339	-1.09246092	TRUE
59	CTA	TAC	2689	2689.5	0.010803895	0.973039472	L	Y	mergedpre1203	1203	104	104.5	0.00224095	0.991325699	post1203R1	1203	CTA59TAC	L59Y	0.207420604	1.018792894	0.203594475	-2.296229683	-2.323090485	TRUE
70	TGG	TAC	389	389.5	0.001563403	0.995466332	W	Y	mergedpre1203	1203	185	185.5	0.003976335	0.98931427	post1203R1	1203	TGG70TAC	W70Y	2.543384274	0.99381992	2.559200338	1.355693088	1.364636724	TRUE
71	GGT	TAC	398	398.5	0.001599592	0.993190193	G	Y	mergedpre1203	1203	24	24.5	0.00052521	0.992464843	post1203R1	1203	GGT71TAC	G71Y	0.328339993	0.999269677	0.328579963	-1.605683588	-1.60462957	TRUE
76	GAA	TAC	19	19.5	7.83E-05	0.989511697	E	Y	mergedpre1203	1203	1	1.5	3.22E-05	0.992293015	post1203R1	1203	GAA76TAC	E76Y	0.410764877	1.002810799	0.409613536	-1.287664705	-1.291714142	TRUE
78	GAC	TAC	51	51.5	0.000206761	0.983722097	D	Y	mergedpre1203	1203	64	64.5	0.001382785	0.993493408	post1203R1	1203	GAC78TAC	D78Y	6.687845709	1.009932999	6.622068709	2.72728198	2.713022395	TRUE
79	TGG	TAC	16	16.5	6.62E-05	0.994475615	W	Y	mergedpre1203	1203	1	1.5	3.22E-05	0.991093629	post1203R1	1203	TGG79TAC	W79Y	0.485544808	0.996599227	0.48720167	-1.037409017	-1.032494378	TRUE
84	GGA	TAC	509	509.5	0.002044739	0.987203824	G	Y	mergedpre1203	1203	96	96.5	0.002068241	0.983443354	post1203R1	1203	GGA84TAC	G84Y	1.011493779	0.996190787	1.015361508	0.021993474	0.0274995	TRUE
85	GTC	TAC	423	423.5	0.001699643	0.987002849	V	Y	mergedpre1203	1203	16	16.5	0.000353637	0.990387501	post1203R1	1203	GTC85TAC	V85Y	0.208065542	1.003429221	0.207354478	-2.269828891	-2.274767748	TRUE
86	TCC	TAC	1051	1051.5	0.004243016	0.988679238	S	Y	mergedpre1203	1203	48	48.5	0.001046906	0.993211302	post1203R1	1203	TCC86TAC	S86Y	0.246736207	1.004583958	0.245610339	-2.0255568	-2.032154943	TRUE
90	AGG	TAC	105	105.5	0.000425546	0.987320353	R	Y	mergedpre1203	1203	0	0.5	1.08E-05	0.994435835	post1203R1	1203	AGG90TAC	R90Y	0.025290845	1.007206862	0.025109882	-5.315600956	-5.325960973	TRUE
94	TAT	TAC	21	21.5	8.63E-05	0.992002135	Y	Y	mergedpre1203	1203	2	2.5	5.36E-05	0.997803163	post1203R1	1203	TAT94TAC	Y94Y	0.620868626	1.005847798	0.61725902	-0.69605208	-0.704464097	TRUE
95	AGC	TAC	4	4.5	1.81E-05	0.989374217	S	Y	mergedpre1203	1203	61	61.5	0.001318102	0.977549402	post1203R1	1203	AGC95TAC	S95Y	72.95371998	0.988048188	73.83619634	6.20625633	6.22360302	TRUE
99	GAC	TAC	76	76.5	0.000307024	0.963560438	D	Y	mergedpre1203	1203	4	4.5	9.64E-05	0.991030477	post1203R1	1203	GAC99TAC	D99Y	0.314133129	1.028508891	0.305425779	-1.711106261	-1.751660526	TRUE
101	GAC	TAC	153	153.5	0.000616068	0.77846252	D	Y	mergedpre1203	1203	7	7.5	0.000160744	0.685509452	post1203R1	1203	GAC101TAC	D101Y	0.260919676	0.880594035	0.296299617	-1.754871331	-1.571420308	TRUE
104	GAC	TAC	79	79.5	0.000319057	0.994523863	D	Y	mergedpre1203	1203	8	8.5	0.000182177	0.98920871	post1203R1	1203	GAC104TAC	D104Y	0.570985285	0.99465558	0.574053267	-0.800743483	-0.793012438	TRUE
105	CAA	TAC	1092	1092.5	0.004385278	0.990982583	Q	Y	mergedpre1203	1203	60	60.5	0.001296669	0.99340949	post1203R1	1203	CAA105TAC	Q105Y	0.295686907	1.002448991	0.294964542	-1.761386558	-1.764915385	TRUE
106	CTA	TAC	233	233.5	0.000937344	0.99049609	L	Y	mergedpre1203	1203	4	4.5	9.64E-05	0.992337699	post1203R1	1203	CTA106TAC	L106Y	0.102895526	1.001859279	0.10270457	-3.283427718	-3.2861076	TRUE
107	ATT	TAC	176	176.5	0.000708665	0.991293263	I	Y	mergedpre1203	1203	19	19.5	0.000417935	0.995188392	post1203R1	1203	ATT107TAC	I107Y	0.589749752	1.003929341	0.587441494	-0.767482922	-0.773140655	TRUE
109	CTG	TAC	313	313.5	0.001257995	0.994247731	L	Y	mergedpre1203	1203	7	7.5	0.000160744	0.995574178	post1203R1	1203	CTG109TAC	L109Y	0.127778002	1.001334121	0.127607758	-2.970212054	-2.972135501	TRUE
110	TAT	TAC	139	139.5	0.000559823	0.994809098	Y	Y	mergedpre1203	1203	34	34.5	0.000739423	0.991416263	post1203R1	1203	TAT110TAC	Y110Y	1.320816262	0.996589461	1.325336374	0.406358566	0.411287344	TRUE
111	TAC	TAC	247732	247732.5	0.994178977	0.994178977	Y	Y	mergedpre1203	1203	46516	46516.5	0.996967294	0.996967294	post1203R1	1203	TAC111TAC	Y111Y	1.002804643	1.002804643	1	0	-0.004040581	TRUE
113	GAC	TAC	269	269.5	0.001081452	0.971936421	D	Y	mergedpre1203	1203	28	28.5	0.000610828	0.985050795	post1203R1	1203	GAC113TAC	D113Y	0.564821858	1.013493037	0.557302159	-0.843468351	-0.862804528	TRUE
114	TGT	TAC	198	198.5	0.000796658	0.979634059	C	Y	mergedpre1203	1203	2	2.5	5.36E-05	0.978513867	post1203R1	1203	TGT114TAC	C114Y	0.067257723	0.99885652	0.067334719	-3.892505619	-3.890854981	TRUE
30	TAT	TAG	394	394.5	0.001593482	0.98715722	Y	*	mergedpre1203	1203	46	46.5	0.001000969	0.979733075	post1203R1	1203	TAT30TAG	Y30*	0.628164301	0.992479268	0.632924356	-0.659895009	-0.649003881	TRUE
34	AAG	TAG	61	61.5	0.000246837	0.968663707	K	*	mergedpre1203	1203	7	7.5	0.000160744	0.969190707	post1203R1	1203	AAG34TAG	K34*	0.651215017	1.000544048	0.650860917	-0.619578809	-0.620363491	TRUE
60	GAG	TAG	24	24.5	9.84E-05	0.993962841	E	*	mergedpre1203	1203	6	6.5	0.000139428	0.917619426	post1203R1	1203	GAG60TAG	E60*	1.417278407	0.923192887	1.535192077	0.618419171	0.733715157	TRUE
79	TGG	TAG	31	31.5	0.000126421	0.994475615	W	*	mergedpre1203	1203	3	3.5	7.50E-05	0.991093629	post1203R1	1203	TGG79TAG	W79*	0.593443654	0.996599227	0.595468707	-0.7479024	-0.742987761	TRUE
89	TGG	TAG	17	17.5	7.02E-05	0.982332517	W	*	mergedpre1203	1203	7	7.5	0.000160744	0.994266792	post1203R1	1203	TGG89TAG	W89*	2.288353551	1.012148916	2.260886234	1.176888399	1.159466832	TRUE
111	TAC	TAG	42	42.5	0.000170557	0.994178977	Y	*	mergedpre1203	1203	5	5.5	0.000117879	0.996967294	post1203R1	1203	TAC111TAG	Y111*	0.691140035	1.002804643	0.689207056	-0.536990624	-0.541031205	TRUE
14	GAC	TAT	54	54.5	0.00021871	0.98966443	D	Y	mergedpre1203	1203	0	0.5	1.07E-05	0.982457456	post1203R1	1203	GAC14TAT	D14Y	0.048997566	0.99271776	0.049356996	-4.34060161	-4.330057119	TRUE
27	CAT	TAT	42	42.5	0.000170561	0.988448017	H	Y	mergedpre1203	1203	6	6.5	0.000139312	0.987772729	post1203R1	1203	CAT27TAT	H27Y	0.81678547	0.99931682	0.817343863	-0.290984935	-0.289998978	TRUE
30	TAT	TAT	244391	244391.5	0.98715722	0.98715722	Y	Y	mergedpre1203	1203	45513	45513.5	0.979733075	0.979733075	post1203R1	1203	TAT30TAT	Y30Y	0.992479268	0.992479268	1	0	0.010891128	TRUE
39	TTT	TAT	56	56.5	0.000226783	0.974955547	F	Y	mergedpre1203	1203	3	3.5	7.50E-05	0.991180505	post1203R1	1203	TTT39TAT	F39Y	0.330774261	1.016641742	0.325359709	-1.619892489	-1.643703861	TRUE
40	TAT	TAT	244955	244955.5	0.983156868	0.983156868	Y	Y	mergedpre1203	1203	46121	46121.5	0.988501436	0.988501436	post1203R1	1203	TAT40TAT	Y40Y	1.005436129	1.005436129	1	0	-0.007821437	TRUE
42	CAT	TAT	19	19.5	7.83E-05	0.975669945	H	Y	mergedpre1203	1203	2	2.5	5.36E-05	0.987685415	post1203R1	1203	CAT42TAT	H42Y	0.684316719	1.012315097	0.675991814	-0.564922318	-0.582580738	TRUE
44	TAT	TAT	238149	238149.5	0.956535098	0.956535098	Y	Y	mergedpre1203	1203	45674	45674.5	0.97936188	0.97936188	post1203R1	1203	TAT44TAT	Y44Y	1.023864029	1.023864029	1	0	-0.034024136	TRUE
48	CAT	TAT	16	16.5	6.63E-05	0.994377554	H	Y	mergedpre1203	1203	2	2.5	5.36E-05	0.997201312	post1203R1	1203	CAT48TAT	H48Y	0.808811918	1.002839725	0.806521618	-0.310214891	-0.314305942	TRUE
69	TAT	TAT	248361	248361.5	0.996823237	0.996823237	Y	Y	mergedpre1203	1203	46568	46568.5	0.998103179	0.998103179	post1203R1	1203	TAT69TAT	Y69Y	1.00128402	1.00128402	1	0	-0.001851262	TRUE
73	CAT	TAT	182	182.5	0.000732458	0.993929628	H	Y	mergedpre1203	1203	97	97.5	0.002089943	0.996323845	post1203R1	1203	CAT73TAT	H73Y	2.853326995	1.002408839	2.846470305	1.509174049	1.505703008	TRUE
80	CAT	TAT	86	86.5	0.000347146	0.999396007	H	Y	mergedpre1203	1203	8	8.5	0.000182192	0.998896129	post1203R1	1203	CAT80TAT	H80Y	0.524829696	0.99949982	0.525092336	-0.929356955	-0.928635167	TRUE
94	TAT	TAT	247136	247136.5	0.992002135	0.992002135	Y	Y	mergedpre1203	1203	46555	46555.5	0.997803163	0.997803163	post1203R1	1203	TAT94TAT	Y94Y	1.005847798	1.005847798	1	0	-0.008412017	TRUE
110	TAT	TAT	247892	247892.5	0.994809098	0.994809098	Y	Y	mergedpre1203	1203	46257	46257.5	0.991416263	0.991416263	post1203R1	1203	TAT110TAT	Y110Y	0.996589461	0.996589461	1	0	0.004928778	TRUE
111	TAC	TAT	24	24.5	9.83E-05	0.994178977	Y	Y	mergedpre1203	1203	40	40.5	0.000868018	0.996967294	post1203R1	1203	TAC111TAT	Y111Y	8.828384309	1.002804643	8.803693094	3.138108852	3.134068271	TRUE
114	TGT	TAT	53	53.5	0.000214716	0.979634059	C	Y	mergedpre1203	1203	6	6.5	0.000139312	0.978513867	post1203R1	1203	TGT114TAT	C114Y	0.648817023	0.99885652	0.649559782	-0.622465785	-0.620815147	TRUE
32	TCA	TCA	248467	248467.5	0.997216659	0.997216659	S	S	mergedpre1203	1203	46478	46478.5	0.996152857	0.996152857	post1203R1	1203	TCA32TCA	S32S	0.998933229	0.998933229	1	0	0.001539847	TRUE
49	CCA	TCA	95	95.5	0.000383898	0.988195639	P	S	mergedpre1203	1203	10	10.5	0.000225274	0.989111779	post1203R1	1203	CCA49TCA	P49S	0.586805744	1.000927083	0.58626223	-0.770381981	-0.77171886	TRUE
53	TCA	TCA	248723	248723.5	0.999021959	0.999021959	S	S	mergedpre1203	1203	46578	46578.5	0.998809881	0.998809881	post1203R1	1203	TCA53TCA	S53S	0.999787715	0.999787715	1	0	0.000306295	TRUE
86	TCC	TCA	85	85.5	0.00034501	0.988679238	S	S	mergedpre1203	1203	23	23.5	0.000507264	0.993211302	post1203R1	1203	TCC86TCA	S86S	1.470287179	1.004583958	1.463578198	0.54949983	0.542901687	TRUE
103	GCA	TCA	760	760.5	0.003052207	0.985276766	A	S	mergedpre1203	1203	45	45.5	0.000975181	0.991094775	post1203R1	1203	GCA103TCA	A103S	0.319500361	1.005904949	0.317624803	-1.654604519	-1.663098506	TRUE
86	TCC	TCC	245013	245013.5	0.988679238	0.988679238	S	S	mergedpre1203	1203	46012	46012.5	0.993211302	0.993211302	post1203R1	1203	TCC86TCC	S86S	1.004583958	1.004583958	1	0	-0.006598143	TRUE
32	TCA	TCG	66	66.5	0.000266896	0.997216659	S	S	mergedpre1203	1203	11	11.5	0.000246474	0.996152857	post1203R1	1203	TCA32TCG	S32S	0.923485629	0.998933229	0.924471829	-0.113298737	-0.11175889	TRUE
53	TCA	TCG	75	75.5	0.000303253	0.999021959	S	S	mergedpre1203	1203	9	9.5	0.000203714	0.998809881	post1203R1	1203	TCA53TCG	S53S	0.671762523	0.999787715	0.671905159	-0.573670488	-0.573364193	TRUE
81	TTG	TCG	50	50.5	0.000202862	0.96713037	L	S	mergedpre1203	1203	1	1.5	3.22E-05	0.985797586	post1203R1	1203	TTG81TCG	L81S	0.158513903	1.019301655	0.155512259	-2.684899784	-2.712480854	TRUE
86	TCC	TCG	47	47.5	0.000191672	0.988679238	S	S	mergedpre1203	1203	6	6.5	0.000140307	0.993211302	post1203R1	1203	TCC86TCG	S86S	0.732015319	1.004583958	0.728675103	-0.456652397	-0.46325054	TRUE
35	GCT	TCT	56	56.5	0.000226728	0.998657688	A	S	mergedpre1203	1203	7	7.5	0.000160744	0.998596168	post1203R1	1203	GCT35TCT	A35S	0.70897269	0.999938397	0.709016368	-0.496109161	-0.496020284	TRUE
86	TCC	TCT	196	196.5	0.000792917	0.988679238	S	S	mergedpre1203	1203	12	12.5	0.000269821	0.993211302	post1203R1	1203	TCC86TCT	S86S	0.340288977	1.004583958	0.338736224	-1.56176582	-1.568363963	TRUE
37	AGA	TGA	106	106.5	0.000427383	0.998063734	R	*	mergedpre1203	1203	3	3.5	7.50E-05	0.989573064	post1203R1	1203	AGA37TGA	R37*	0.175519216	0.991492857	0.177025195	-2.497973391	-2.485647676	TRUE
41	AGA	TGA	58	58.5	0.000234791	0.995237961	R	*	mergedpre1203	1203	4	4.5	9.64E-05	0.990451798	post1203R1	1203	AGA41TGA	R41*	0.410776287	0.995190936	0.412761283	-1.276620444	-1.269665695	TRUE
75	GGA	TGA	70	70.5	0.000283078	0.993063586	G	*	mergedpre1203	1203	2	2.5	5.36E-05	0.991371549	post1203R1	1203	GGA75TGA	G75*	0.189321929	0.998296144	0.189645057	-2.398626324	-2.396166082	TRUE
79	TGG	TGA	106	106.5	0.000427422	0.994475615	W	*	mergedpre1203	1203	36	36.5	0.000782389	0.991093629	post1203R1	1203	TGG79TGA	W79*	1.830481129	0.996599227	1.836727421	0.87713754	0.882052179	TRUE
84	GGA	TGA	110	110.5	0.000443462	0.987203824	G	*	mergedpre1203	1203	14	14.5	0.000310772	0.983443354	post1203R1	1203	GGA84TGA	G84*	0.700786643	0.996190787	0.703466296	-0.507446792	-0.501940765	TRUE
12	CAA	TGC	240	240.5	0.00096517	0.99391	Q	C	mergedpre1203	1203	9	9.5	0.000203609	0.994888336	post1203R1	1203	CAA12TGC	Q12C	0.210956953	1.000984331	0.210749506	-2.246398845	-2.247818236	TRUE
16	ATG	TGC	18	18.5	7.42E-05	0.990061401	M	C	mergedpre1203	1203	4	4.5	9.64E-05	0.995016932	post1203R1	1203	ATG16TGC	M16C	1.299055925	1.005005276	1.292586175	0.370260466	0.363057391	TRUE
17	AAG	TGC	1253	1253.5	0.005030561	0.980393455	K	C	mergedpre1203	1203	211	211.5	0.004532985	0.953995028	post1203R1	1203	AAG17TGC	K17C	0.901089372	0.97307364	0.926023823	-0.110878785	-0.071499679	TRUE
22	AAA	TGC	27	27.5	0.000110384	0.988144791	K	C	mergedpre1203	1203	12	12.5	0.000267907	0.994738309	post1203R1	1203	AAA22TGC	K22C	2.427051387	1.006672623	2.410963935	1.26961007	1.260015486	TRUE
24	TTA	TGC	193	193.5	0.000776753	0.983262683	L	C	mergedpre1203	1203	25	25.5	0.00054653	0.988994385	post1203R1	1203	TTA24TGC	L24C	0.703608743	1.005829268	0.69953099	-0.515540124	-0.523925563	TRUE
25	GTA	TGC	178	178.5	0.000731773	0.995000574	V	C	mergedpre1203	1203	34	34.5	0.000748406	0.994587618	post1203R1	1203	GTA25TGC	V25C	1.022728706	0.999584969	1.023153347	0.033022388	0.033621275	TRUE
26	AAG	TGC	179	179.5	0.0007204	0.987195335	K	C	mergedpre1203	1203	7	7.5	0.000160744	0.987172618	post1203R1	1203	AAG26TGC	K26C	0.22313167	0.999976988	0.223136804	-2.163999603	-2.163966403	TRUE
28	CAT	TGC	315	315.5	0.00126626	0.992898109	H	C	mergedpre1203	1203	18	18.5	0.000396502	0.993688114	post1203R1	1203	CAT28TGC	H28C	0.313128664	1.000795655	0.31287972	-1.676319946	-1.677467377	TRUE
30	TAT	TGC	169	169.5	0.000684652	0.98715722	Y	C	mergedpre1203	1203	91	91.5	0.001969648	0.979733075	post1203R1	1203	TAT30TGC	Y30C	2.876859802	0.992479268	2.898659845	1.535386045	1.546277173	TRUE
38	TGG	TGC	26	26.5	0.000106354	0.984201359	W	C	mergedpre1203	1203	5	5.5	0.000117879	0.982564619	post1203R1	1203	TGG38TGC	W38C	1.10836096	0.998336987	1.110207249	0.150829018	0.153230236	TRUE
41	AGA	TGC	184	184.5	0.000740494	0.995237961	R	C	mergedpre1203	1203	102	102.5	0.002196837	0.990451798	post1203R1	1203	AGA41TGC	R41C	2.966717629	0.995190936	2.981053707	1.575822367	1.582777117	TRUE
42	CAT	TGC	171	171.5	0.000688719	0.975669945	H	C	mergedpre1203	1203	24	24.5	0.000525165	0.987685415	post1203R1	1203	CAT42TGC	H42C	0.762524344	1.012315097	0.753248022	-0.408803116	-0.426461536	TRUE
43	CAC	TGC	17	17.5	7.04E-05	0.986406912	H	C	mergedpre1203	1203	1	1.5	3.22E-05	0.968323021	post1203R1	1203	CAC43TGC	H43C	0.457811292	0.981666906	0.466361134	-1.100480534	-1.073786019	TRUE
44	TAT	TGC	34	34.5	0.00013857	0.956535098	Y	C	mergedpre1203	1203	4	4.5	9.65E-05	0.97936188	post1203R1	1203	TAT44TGC	Y44C	0.69632434	1.023864029	0.680094544	-0.556192776	-0.590216912	TRUE
49	CCA	TGC	41	41.5	0.000166825	0.988195639	P	C	mergedpre1203	1203	45	45.5	0.000976185	0.989111779	post1203R1	1203	CCA49TGC	P49C	5.851560888	1.000927083	5.846141031	2.547484633	2.546147754	TRUE
52	AGT	TGC	350	350.5	0.001406998	0.994117104	S	C	mergedpre1203	1203	13	13.5	0.00028937	0.99679549	post1203R1	1203	AGT52TGC	S52C	0.205665203	1.002694236	0.205112581	-2.285512108	-2.289393842	TRUE
54	GAA	TGC	21	21.5	8.63E-05	0.987442835	E	C	mergedpre1203	1203	8	8.5	0.000182243	0.983415879	post1203R1	1203	GAA54TGC	E54C	2.111146346	0.995921833	2.119791208	1.083922172	1.089817752	TRUE
55	GTA	TGC	6	6.5	2.61E-05	0.993880263	V	C	mergedpre1203	1203	47	47.5	0.00101833	0.984703612	post1203R1	1203	GTA55TGC	V55C	39.02741658	0.990766845	39.39112089	5.299798565	5.313181068	TRUE
57	ATC	TGC	232	232.5	0.000933368	0.995228785	I	C	mergedpre1203	1203	8	8.5	0.000182224	0.994672641	post1203R1	1203	ATC57TGC	I57C	0.195232359	0.999441189	0.195341518	-2.355929485	-2.355123065	TRUE
58	CCA	TGC	212	212.5	0.000853373	0.984436493	P	C	mergedpre1203	1203	9	9.5	0.000203718	0.991518881	post1203R1	1203	CCA58TGC	P58C	0.238721531	1.007194358	0.237016351	-2.076941505	-2.087283612	TRUE
59	CTA	TGC	175	175.5	0.000704995	0.973039472	L	C	mergedpre1203	1203	15	15.5	0.00033239	0.991325699	post1203R1	1203	CTA59TGC	L59C	0.471478324	1.018792894	0.462781324	-1.111597451	-1.138458253	TRUE
63	GAA	TGC	144	144.5	0.000586	0.990086663	E	C	mergedpre1203	1203	3	3.5	7.56E-05	0.984554443	post1203R1	1203	GAA63TGC	E63C	0.128933069	0.994412388	0.129657545	-2.947221929	-2.939138102	TRUE
68	ACA	TGC	83	83.5	0.000335178	0.997465087	T	C	mergedpre1203	1203	239	239.5	0.005133976	0.98642015	post1203R1	1203	ACA68TGC	T68C	15.31714179	0.988926994	15.48864769	3.953139283	3.969203358	TRUE
72	CTG	TGC	481	481.5	0.001932951	0.985662442	L	C	mergedpre1203	1203	190	190.5	0.004083864	0.989334791	post1203R1	1203	CTG72TGC	L72C	2.112761339	1.003725767	2.104918901	1.07376465	1.068399492	TRUE
79	TGG	TGC	68	68.5	0.000274915	0.994475615	W	C	mergedpre1203	1203	19	19.5	0.000417989	0.991093629	post1203R1	1203	TGG79TGC	W79C	1.520428631	0.996599227	1.525616907	0.609392737	0.614307376	TRUE
82	GGT	TGC	213	213.5	0.000857013	0.988621995	G	C	mergedpre1203	1203	5	5.5	0.000117879	0.990323203	post1203R1	1203	GGT82TGC	G82C	0.137546337	1.001720787	0.137310056	-2.86449081	-2.866971248	TRUE
83	CAG	TGC	212	212.5	0.000853016	0.985358227	Q	C	mergedpre1203	1203	7	7.5	0.000160744	0.987408376	post1203R1	1203	CAG83TGC	Q83C	0.188442055	1.002080613	0.188050794	-2.410805695	-2.413804267	TRUE
86	TCC	TGC	49	49.5	0.000199743	0.988679238	S	C	mergedpre1203	1203	3	3.5	7.55E-05	0.993211302	post1203R1	1203	TCC86TGC	S86C	0.378236354	1.004583958	0.376510445	-1.409238205	-1.415836348	TRUE
87	ATA	TGC	228	228.5	0.000917045	0.99403018	I	C	mergedpre1203	1203	9	9.5	0.000203609	0.995381285	post1203R1	1203	ATA87TGC	I87C	0.222027636	1.001359219	0.221726261	-2.173148443	-2.17510805	TRUE
89	TGG	TGC	909	909.5	0.003650704	0.982332517	W	C	mergedpre1203	1203	58	58.5	0.001253804	0.994266792	post1203R1	1203	TGG89TGC	W89C	0.343441737	1.012148916	0.339319374	-1.559284288	-1.576705855	TRUE
95	AGC	TGC	22	22.5	9.03E-05	0.989374217	S	C	mergedpre1203	1203	2	2.5	5.36E-05	0.977549402	post1203R1	1203	AGC95TGC	S95C	0.593119675	0.988048188	0.600294279	-0.736258176	-0.718911485	TRUE
101	GAC	TGC	578	578.5	0.002321792	0.77846252	D	C	mergedpre1203	1203	15	15.5	0.000332205	0.685509452	post1203R1	1203	GAC101TGC	D101C	0.143081104	0.880594035	0.162482481	-2.62164392	-2.438192897	TRUE
103	GCA	TGC	450	450.5	0.001808046	0.985276766	A	C	mergedpre1203	1203	71	71.5	0.001532427	0.991094775	post1203R1	1203	GCA103TGC	A103C	0.847559941	1.005904949	0.842584522	-0.24710668	-0.255600668	TRUE
104	GAC	TGC	413	413.5	0.001659496	0.994523863	D	C	mergedpre1203	1203	404	404.5	0.008669467	0.98920871	post1203R1	1203	GAC104TGC	D104C	5.224155932	0.99465558	5.252226032	2.392929005	2.40066005	TRUE
105	CAA	TGC	2	2.5	1.00E-05	0.990982583	Q	C	mergedpre1203	1203	35	35.5	0.000760856	0.99340949	post1203R1	1203	CAA105TGC	Q105C	75.82047666	1.002448991	75.63524665	6.240986794	6.237457967	TRUE
108	CAT	TGC	108	108.5	0.000435488	0.993865043	H	C	mergedpre1203	1203	1	1.5	3.21E-05	0.995359853	post1203R1	1203	CAT108TGC	H108C	0.073822597	1.001504037	0.073711732	-3.761961928	-3.764130165	TRUE
110	TAT	TGC	8	8.5	3.41E-05	0.994809098	Y	C	mergedpre1203	1203	59	59.5	0.001275237	0.991416263	post1203R1	1203	TAT110TGC	Y110C	37.3848429	0.996589461	37.51278171	5.229310343	5.234239121	TRUE
111	TAC	TGC	87	87.5	0.000351148	0.994178977	Y	C	mergedpre1203	1203	2	2.5	5.36E-05	0.996967294	post1203R1	1203	TAC111TGC	Y111C	0.152589358	1.002804643	0.152162597	-2.716314324	-2.720354904	TRUE
112	TTT	TGC	28	28.5	0.000114393	0.979728347	F	C	mergedpre1203	1203	5	5.5	0.000117879	0.982243131	post1203R1	1203	TTT112TGC	F112C	1.030473705	1.002566818	1.027835438	0.0396093	0.035910909	TRUE
113	GAC	TGC	2240	2240.5	0.008990698	0.971936421	D	C	mergedpre1203	1203	76	76.5	0.00163959	0.985050795	post1203R1	1203	GAC113TGC	D113C	0.182365168	1.013493037	0.179937268	-2.474434071	-2.493770248	TRUE
114	TGT	TGC	18	18.5	7.42E-05	0.979634059	C	C	mergedpre1203	1203	4	4.5	9.64E-05	0.978513867	post1203R1	1203	TGT114TGC	C114C	1.298982939	0.99885652	1.300470001	0.379033119	0.380683757	TRUE
115	TTT	TGC	3	3.5	1.40E-05	0.993170835	F	C	mergedpre1203	1203	50	50.5	0.001082344	0.989273008	post1203R1	1203	TTT115TGC	F115C	77.04803953	0.99607537	77.35161597	6.273359527	6.27903271	TRUE
12	CAA	TGG	196	196.5	0.00078859	0.99391	Q	W	mergedpre1203	1203	8	8.5	0.000182177	0.994888336	post1203R1	1203	CAA12TGG	Q12W	0.231015804	1.000984331	0.230788631	-2.115355936	-2.116775326	TRUE
14	GAC	TGG	14	14.5	5.82E-05	0.98966443	D	W	mergedpre1203	1203	63	63.5	0.001360967	0.982457456	post1203R1	1203	GAC14TGG	D14W	23.38873476	0.99271776	23.56030656	4.558286406	4.568830898	TRUE
15	AGG	TGG	262	262.5	0.001053515	0.981307642	R	W	mergedpre1203	1203	17	17.5	0.00037507	0.990794719	post1203R1	1203	AGG15TGG	R15W	0.356017546	1.009667791	0.3526086	-1.503860433	-1.517741116	TRUE
16	ATG	TGG	428	428.5	0.00171964	0.990061401	M	W	mergedpre1203	1203	19	19.5	0.000417935	0.995016932	post1203R1	1203	ATG16TGG	M16W	0.243036134	1.005005276	0.241825729	-2.047960345	-2.05516342	TRUE
20	ACA	TGG	333	333.5	0.001338626	0.987201769	T	W	mergedpre1203	1203	86	86.5	0.001853916	0.992787946	post1203R1	1203	ACA20TGG	T20W	1.384938976	1.005658597	1.377146261	0.46168179	0.453541171	TRUE
21	TGG	TGG	248738	248738.5	0.998308316	0.998308316	W	W	mergedpre1203	1203	46579	46579.5	0.998317545	0.998317545	post1203R1	1203	TGG21TGG	W21W	1.000009244	1.000009244	1	0	-1.33E-05	TRUE
22	AAA	TGG	2	2.5	1.00E-05	0.988144791	K	W	mergedpre1203	1203	50	50.5	0.001082344	0.994738309	post1203R1	1203	AAA22TGG	K22W	107.8581637	1.006672623	107.1432373	6.743396982	6.733802397	TRUE
23	AGT	TGG	19	19.5	7.83E-05	0.98483912	S	W	mergedpre1203	1203	235	235.5	0.005047366	0.952216126	post1203R1	1203	AGT23TGG	S23W	64.49265358	0.966874799	66.70217662	6.059661935	6.108260944	TRUE
24	TTA	TGG	374	374.5	0.001503328	0.983262683	L	W	mergedpre1203	1203	12	12.5	0.000267907	0.988994385	post1203R1	1203	TTA24TGG	L24W	0.178209236	1.005829268	0.177176427	-2.496741428	-2.505126868	TRUE
27	CAT	TGG	203	203.5	0.000816685	0.988448017	H	W	mergedpre1203	1203	3	3.5	7.50E-05	0.987772729	post1203R1	1203	CAT27TGG	H27W	0.091851702	0.99931682	0.091914496	-3.44356378	-3.442577822	TRUE
29	ATG	TGG	580	580.5	0.002329482	0.98818806	M	W	mergedpre1203	1203	34	34.5	0.000739423	0.988244245	post1203R1	1203	ATG29TGG	M29W	0.31741947	1.000056857	0.317401423	-1.655619497	-1.655701522	TRUE
30	TAT	TGG	43	43.5	0.000175707	0.98715722	Y	W	mergedpre1203	1203	178	178.5	0.003842428	0.979733075	post1203R1	1203	TAT30TGG	Y30W	21.86836278	0.992479268	22.03407515	4.461664438	4.472555566	TRUE
36	AGG	TGG	38	38.5	0.000155421	0.978097814	R	W	mergedpre1203	1203	36	36.5	0.000785588	0.988216177	post1203R1	1203	AGG36TGG	R36W	5.054597054	1.010344939	5.002842947	2.322748163	2.307900239	TRUE
38	TGG	TGG	245230	245230.5	0.984201359	0.984201359	W	W	mergedpre1203	1203	45844	45844.5	0.982564619	0.982564619	post1203R1	1203	TGG38TGG	W38W	0.998336987	0.998336987	1	0	0.002401218	TRUE
42	CAT	TGG	425	425.5	0.001708746	0.975669945	H	W	mergedpre1203	1203	167	167.5	0.003590414	0.987685415	post1203R1	1203	CAT42TGG	H42W	2.101198105	1.012315097	2.07563644	1.053553769	1.03589535	TRUE
43	CAC	TGG	195	195.5	0.000786344	0.986406912	H	W	mergedpre1203	1203	70	70.5	0.001514566	0.968323021	post1203R1	1203	CAC43TGG	H43W	1.926085869	0.981666906	1.962056433	0.972366537	0.999061052	TRUE
50	AAA	TGG	22	22.5	9.04E-05	0.987911554	K	W	mergedpre1203	1203	1	1.5	3.22E-05	0.992161867	post1203R1	1203	AAA50TGG	K50W	0.355806223	1.004302321	0.354281988	-1.497029974	-1.503223598	TRUE
54	GAA	TGG	31	31.5	0.000126475	0.987442835	E	W	mergedpre1203	1203	0	0.5	1.07E-05	0.983415879	post1203R1	1203	GAA54TGG	E54W	0.084761245	0.995921833	0.08510833	-3.554555838	-3.548660258	TRUE
55	GTA	TGG	170	170.5	0.000684431	0.993880263	V	W	mergedpre1203	1203	9	9.5	0.000203666	0.984703612	post1203R1	1203	GTA55TGG	V55W	0.297569745	0.990766845	0.300342857	-1.735317741	-1.721935237	TRUE
56	CAC	TGG	256	256.5	0.001029806	0.996332445	H	W	mergedpre1203	1203	9	9.5	0.000203697	0.996086882	post1203R1	1203	CAC56TGG	H56W	0.197800871	0.999753533	0.197849635	-2.337523693	-2.337168073	TRUE
59	CTA	TGG	223	223.5	0.000897814	0.973039472	L	W	mergedpre1203	1203	7	7.5	0.000160834	0.991325699	post1203R1	1203	CTA59TGG	L59W	0.179139307	1.018792894	0.175834861	-2.507706967	-2.534567769	TRUE
62	GGT	TGG	180	180.5	0.000724865	0.988769618	G	W	mergedpre1203	1203	4	4.5	9.65E-05	0.992334248	post1203R1	1203	GGT62TGG	G62W	0.133117236	1.003605118	0.132639056	-2.914422448	-2.91961418	TRUE
63	GAA	TGG	14	14.5	5.88E-05	0.990086663	E	W	mergedpre1203	1203	264	264.5	0.005709783	0.984554443	post1203R1	1203	GAA63TGG	E63W	97.10057422	0.994412388	97.64618324	6.609491749	6.617575575	TRUE
64	TTG	TGG	34	34.5	0.000138469	0.996975766	L	W	mergedpre1203	1203	0	0.5	1.07E-05	0.99842464	post1203R1	1203	TTG64TGG	L64W	0.077394709	1.001453269	0.077282397	-3.693716353	-3.695811455	TRUE
65	GTA	TGG	1	1.5	6.02E-06	0.99659064	V	W	mergedpre1203	1203	33	33.5	0.000718098	0.995316285	post1203R1	1203	GTA65TGG	V65W	119.2842526	0.998721285	119.4369784	6.900105763	6.901951739	TRUE
66	GTA	TGG	278	278.5	0.001118766	0.991108121	V	W	mergedpre1203	1203	10	10.5	0.000225148	0.996579895	post1203R1	1203	GTA66TGG	V66W	0.2012467	1.005520866	0.200141745	-2.320905986	-2.328849005	TRUE
67	ACA	TGG	231	231.5	0.000929305	0.991435545	T	W	mergedpre1203	1203	9	9.5	0.000203631	0.991736866	post1203R1	1203	ACA67TGG	T67W	0.219121978	1.000303924	0.219055401	-2.190632306	-2.191070709	TRUE
68	ACA	TGG	35	35.5	0.000142501	0.997465087	T	W	mergedpre1203	1203	324	324.5	0.006956056	0.98642015	post1203R1	1203	ACA68TGG	T68W	48.81407213	0.988926994	49.36064284	5.625289278	5.641353353	TRUE
69	TAT	TGG	179	179.5	0.000720441	0.996823237	Y	W	mergedpre1203	1203	10	10.5	0.000225047	0.998103179	post1203R1	1203	TAT69TGG	Y69W	0.31237348	1.00128402	0.311972901	-1.680507379	-1.68235864	TRUE
70	TGG	TGG	248006	248006.5	0.995466332	0.995466332	W	W	mergedpre1203	1203	46152	46152.5	0.98931427	0.98931427	post1203R1	1203	TGG70TGG	W70W	0.99381992	0.99381992	1	0	0.008943636	TRUE
71	GGT	TGG	254	254.5	0.001021571	0.993190193	G	W	mergedpre1203	1203	9	9.5	0.000203653	0.992464843	post1203R1	1203	GGT71TGG	G71W	0.199352573	0.999269677	0.199498271	-2.325551851	-2.324497832	TRUE
76	GAA	TGG	3	3.5	1.41E-05	0.989511697	E	W	mergedpre1203	1203	35	35.5	0.000761051	0.992293015	post1203R1	1203	GAA76TGG	E76W	54.16228309	1.002810799	54.0104705	5.755167211	5.751117773	TRUE
77	AGA	TGG	234	234.5	0.000941616	0.994677562	R	W	mergedpre1203	1203	29	29.5	0.000632355	0.997674219	post1203R1	1203	AGA77TGG	R77W	0.671563864	1.003012692	0.669546725	-0.578743355	-0.583083217	TRUE
78	GAC	TGG	16	16.5	6.62E-05	0.983722097	D	W	mergedpre1203	1203	29	29.5	0.000632436	0.993493408	post1203R1	1203	GAC78TGG	D78W	9.54710791	1.009932999	9.453209196	3.240804182	3.226544597	TRUE
79	TGG	TGG	247791	247791.5	0.994475615	0.994475615	W	W	mergedpre1203	1203	46236	46236.5	0.991093629	0.991093629	post1203R1	1203	TGG79TGG	W79W	0.996599227	0.996599227	1	0	0.004914639	TRUE
81	TTG	TGG	40	40.5	0.000162691	0.96713037	L	W	mergedpre1203	1203	2	2.5	5.36E-05	0.985797586	post1203R1	1203	TTG81TGG	L81W	0.329421897	1.019301655	0.323183912	-1.62957271	-1.65715378	TRUE
82	GGT	TGG	448	448.5	0.00180033	0.988621995	G	W	mergedpre1203	1203	4	4.5	9.64E-05	0.990323203	post1203R1	1203	GGT82TGG	G82W	0.053571559	1.001720787	0.053479532	-4.224869343	-4.22734978	TRUE
89	TGG	TGG	244728	244728.5	0.982332517	0.982332517	W	W	mergedpre1203	1203	46390	46390.5	0.994266792	0.994266792	post1203R1	1203	TGG89TGG	W89W	1.012148916	1.012148916	1	0	-0.017421567	TRUE
90	AGG	TGG	131	131.5	0.000530419	0.987320353	R	W	mergedpre1203	1203	34	34.5	0.000742606	0.994435835	post1203R1	1203	AGG90TGG	R90W	1.400035798	1.007206862	1.39001813	0.4751037	0.464743683	TRUE
92	GGG	TGG	359	359.5	0.001443532	0.925155195	G	W	mergedpre1203	1203	18	18.5	0.000396511	0.982006987	post1203R1	1203	GGG92TGG	G92W	0.274680999	1.061451087	0.258778763	-1.95020887	-2.036246762	TRUE
95	AGC	TGG	406	406.5	0.001632111	0.989374217	S	W	mergedpre1203	1203	47	47.5	0.001018046	0.977549402	post1203R1	1203	AGC95TGG	S95W	0.623760543	0.988048188	0.631305792	-0.663589108	-0.646242418	TRUE
98	GTA	TGG	2056	2056.5	0.008255058	0.986578757	V	W	mergedpre1203	1203	64	64.5	0.0013824	0.995059797	post1203R1	1203	GTA98TGG	V98W	0.167460922	1.008596414	0.166033628	-2.590452625	-2.602801626	TRUE
103	GCA	TGG	435	435.5	0.001747845	0.985276766	A	W	mergedpre1203	1203	8	8.5	0.000182177	0.991094775	post1203R1	1203	GCA103TGG	A103W	0.104229329	1.005904949	0.103617473	-3.270660789	-3.279154776	TRUE
106	CTA	TGG	21	21.5	8.63E-05	0.99049609	L	W	mergedpre1203	1203	0	0.5	1.07E-05	0.992337699	post1203R1	1203	CTA106TGG	L106W	0.124165919	1.001859279	0.123935489	-3.012338734	-3.015018616	TRUE
107	ATT	TGG	184	184.5	0.000740785	0.991293263	I	W	mergedpre1203	1203	11	11.5	0.000246474	0.995188392	post1203R1	1203	ATT107TGG	I107W	0.332720328	1.003929341	0.331418073	-1.593275817	-1.59893355	TRUE
110	TAT	TGG	107	107.5	0.000431405	0.994809098	Y	W	mergedpre1203	1203	2	2.5	5.36E-05	0.991416263	post1203R1	1203	TAT110TGG	Y110W	0.124202136	0.996589461	0.124627182	-3.004309334	-2.999380556	TRUE
112	TTT	TGG	3	3.5	1.40E-05	0.979728347	F	W	mergedpre1203	1203	25	25.5	0.00054653	0.982243131	post1203R1	1203	TTT112TGG	F112W	38.90372804	1.002566818	38.80412492	5.278138115	5.274439724	TRUE
114	TGT	TGG	473	473.5	0.00190034	0.979634059	C	W	mergedpre1203	1203	10	10.5	0.000225042	0.978513867	post1203R1	1203	TGT114TGG	C114W	0.118421887	0.99885652	0.118557455	-3.076341709	-3.074691072	TRUE
115	TTT	TGG	448	448.5	0.001800106	0.993170835	F	W	mergedpre1203	1203	20	20.5	0.000439367	0.989273008	post1203R1	1203	TTT115TGG	F115W	0.244078583	0.99607537	0.245040275	-2.028909204	-2.023236021	TRUE
21	TGG	TGT	49	49.5	0.000198668	0.998308316	W	C	mergedpre1203	1203	6	6.5	0.000139312	0.998317545	post1203R1	1203	TGG21TGT	W21C	0.701229795	1.000009244	0.701223313	-0.512054134	-0.51206747	TRUE
30	TAT	TGT	24	24.5	9.90E-05	0.98715722	Y	C	mergedpre1203	1203	8	8.5	0.000182973	0.979733075	post1203R1	1203	TAT30TGT	Y30C	1.848928632	0.992479268	1.862939298	0.897580667	0.908471795	TRUE
38	TGG	TGT	129	129.5	0.000519732	0.984201359	W	C	mergedpre1203	1203	1	1.5	3.21E-05	0.982564619	post1203R1	1203	TGG38TGT	W38C	0.061856579	0.998336987	0.061959618	-4.012527933	-4.010126715	TRUE
59	CTA	TGT	125	125.5	0.000504142	0.973039472	L	C	mergedpre1203	1203	5	5.5	0.000117945	0.991325699	post1203R1	1203	CTA59TGT	L59C	0.233951653	1.018792894	0.229636125	-2.122578477	-2.149439278	TRUE
62	GGT	TGT	63	63.5	0.000255008	0.988769618	G	C	mergedpre1203	1203	4	4.5	9.65E-05	0.992334248	post1203R1	1203	GGT62TGT	G62C	0.378388363	1.003605118	0.377029128	-1.407252108	-1.41244384	TRUE
70	TGG	TGT	87	87.5	0.000351214	0.995466332	W	C	mergedpre1203	1203	17	17.5	0.000375126	0.98931427	post1203R1	1203	TGG70TGT	W70C	1.068084285	0.99381992	1.07472618	0.103969134	0.11291277	TRUE
71	GGT	TGT	279	279.5	0.001121922	0.993190193	G	C	mergedpre1203	1203	22	22.5	0.000482336	0.992464843	post1203R1	1203	GGT71TGT	G71C	0.429919093	0.999269677	0.430233302	-1.216808895	-1.215754876	TRUE
79	TGG	TGT	40	40.5	0.000162541	0.994475615	W	C	mergedpre1203	1203	31	31.5	0.000675212	0.991093629	post1203R1	1203	TGG79TGT	W79C	4.154105576	0.996599227	4.168280952	2.059452522	2.064367161	TRUE
82	GGT	TGT	80	80.5	0.000323136	0.988621995	G	C	mergedpre1203	1203	14	14.5	0.000310772	0.990323203	post1203R1	1203	GGT82TGT	G82C	0.961737038	1.001720787	0.960084936	-0.058766052	-0.06124649	TRUE
89	TGG	TGT	67	67.5	0.000270943	0.982332517	W	C	mergedpre1203	1203	12	12.5	0.000267907	0.994266792	post1203R1	1203	TGG89TGT	W89C	0.988794744	1.012148916	0.976926151	-0.033678587	-0.051100154	TRUE
94	TAT	TGT	18	18.5	7.43E-05	0.992002135	Y	C	mergedpre1203	1203	2	2.5	5.36E-05	0.997803163	post1203R1	1203	TAT94TGT	Y94C	0.721550025	1.005847798	0.717355078	-0.479240691	-0.487652708	TRUE
112	TTT	TGT	120	120.5	0.000483662	0.979728347	F	C	mergedpre1203	1203	10	10.5	0.000225042	0.982243131	post1203R1	1203	TTT112TGT	F112C	0.465287448	1.002566818	0.464096197	-1.107504218	-1.111202609	TRUE
114	TGT	TGT	244091	244091.5	0.979634059	0.979634059	C	C	mergedpre1203	1203	45655	45655.5	0.978513867	0.978513867	post1203R1	1203	TGT114TGT	C114C	0.99885652	0.99885652	1	0	0.001650637	TRUE
19	AAA	TTA	25	25.5	0.000103476	0.967068262	K	L	mergedpre1203	1203	13	13.5	0.000291049	0.979033719	post1203R1	1203	AAA19TTA	K19L	2.81271686	1.012372919	2.778340677	1.474223512	1.456482691	TRUE
24	TTA	TTA	244944	244944.5	0.983262683	0.983262683	L	L	mergedpre1203	1203	46144	46144.5	0.988994385	0.988994385	post1203R1	1203	TTA24TTA	L24L	1.005829268	1.005829268	1	0	-0.008385439	TRUE
25	GTA	TTA	41	41.5	0.000170132	0.995000574	V	L	mergedpre1203	1203	6	6.5	0.000141004	0.994587618	post1203R1	1203	GTA25TTA	V25L	0.828790628	0.999584969	0.829134745	-0.270321518	-0.269722631	TRUE
65	GTA	TTA	52	52.5	0.000210702	0.99659064	V	L	mergedpre1203	1203	87	87.5	0.00187563	0.995316285	post1203R1	1203	GTA65TTA	V65L	8.901809893	0.998721285	8.913207344	3.155944667	3.157790643	TRUE
66	GTA	TTA	26	26.5	0.000106453	0.991108121	V	L	mergedpre1203	1203	10	10.5	0.000225148	0.996579895	post1203R1	1203	GTA66TTA	V66L	2.114988906	1.005520866	2.103376448	1.072707077	1.064764057	TRUE
81	TTG	TTA	30	30.5	0.00012252	0.96713037	L	L	mergedpre1203	1203	10	10.5	0.000225095	0.985797586	post1203R1	1203	TTG81TTA	L81L	1.837202118	1.019301655	1.802412573	0.849929283	0.822348214	TRUE
87	ATA	TTA	21	21.5	8.63E-05	0.99403018	I	L	mergedpre1203	1203	1	1.5	3.21E-05	0.995381285	post1203R1	1203	ATA87TTA	I87L	0.372582483	1.001359219	0.372076749	-1.426327855	-1.428287462	TRUE
98	GTA	TTA	120	120.5	0.000483703	0.986578757	V	L	mergedpre1203	1203	7	7.5	0.000160744	0.995059797	post1203R1	1203	GTA98TTA	V98L	0.332320164	1.008596414	0.32948775	-1.601703265	-1.614052266	TRUE
102	CTA	TTA	135	135.5	0.00054809	0.994019545	L	L	mergedpre1203	1203	6	6.5	0.000140062	0.99149931	post1203R1	1203	CTA102TTA	L102L	0.255545551	0.997464602	0.256195108	-1.96468517	-1.961022719	TRUE
112	TTT	TTA	40	40.5	0.000162559	0.979728347	F	L	mergedpre1203	1203	0	0.5	1.07E-05	0.982243131	post1203R1	1203	TTT112TTA	F112L	0.06592256	1.002566818	0.065753782	-3.926782307	-3.930480698	TRUE
12	CAA	TTC	263	263.5	0.001057473	0.99391	Q	F	mergedpre1203	1203	13	13.5	0.000289339	0.994888336	post1203R1	1203	CAA12TTC	Q12F	0.273614097	1.000984331	0.273345035	-1.871204924	-1.872624315	TRUE
14	GAC	TTC	60	60.5	0.000242789	0.98966443	D	F	mergedpre1203	1203	0	0.5	1.07E-05	0.982457456	post1203R1	1203	GAC14TTC	D14F	0.044138303	0.99271776	0.044462087	-4.491280523	-4.480736031	TRUE
15	AGG	TTC	362	362.5	0.001454853	0.981307642	R	F	mergedpre1203	1203	13	13.5	0.000289339	0.990794719	post1203R1	1203	AGG15TTC	R15F	0.198878767	1.009667791	0.196974459	-2.34391952	-2.357800203	TRUE
17	AAG	TTC	69	69.5	0.000278918	0.980393455	K	F	mergedpre1203	1203	1	1.5	3.21E-05	0.953995028	post1203R1	1203	AAG17TTC	K17F	0.115262567	0.97307364	0.11845205	-3.07762493	-3.038245823	TRUE
19	AAA	TTC	1503	1503.5	0.006101025	0.967068262	K	F	mergedpre1203	1203	453	453.5	0.009777078	0.979033719	post1203R1	1203	AAA19TTC	K19F	1.602530439	1.012372919	1.582944792	0.662610939	0.644870119	TRUE
20	ACA	TTC	37	37.5	0.00015052	0.987201769	T	F	mergedpre1203	1203	7	7.5	0.000160744	0.992787946	post1203R1	1203	ACA20TTC	T20F	1.067924043	1.005658597	1.061915093	0.086668419	0.078527799	TRUE
23	AGT	TTC	277	277.5	0.001113738	0.98483912	S	F	mergedpre1203	1203	8	8.5	0.000182177	0.952216126	post1203R1	1203	AGT23TTC	S23F	0.163572347	0.966874799	0.169176347	-2.563400216	-2.514801207	TRUE
24	TTA	TTC	62	62.5	0.000250889	0.983262683	L	F	mergedpre1203	1203	18	18.5	0.000396502	0.988994385	post1203R1	1203	TTA24TTC	L24F	1.580388015	1.005829268	1.571228901	0.651893371	0.643507932	TRUE
25	GTA	TTC	197	197.5	0.000809665	0.995000574	V	F	mergedpre1203	1203	10	10.5	0.000227776	0.994587618	post1203R1	1203	GTA25TTC	V25F	0.281320753	0.999584969	0.281437558	-1.829113226	-1.828514338	TRUE
29	ATG	TTC	243	243.5	0.000977139	0.98818806	M	F	mergedpre1203	1203	15	15.5	0.000332205	0.988244245	post1203R1	1203	ATG29TTC	M29F	0.339976911	1.000056857	0.339957582	-1.556573349	-1.556655374	TRUE
30	TAT	TTC	508	508.5	0.002053956	0.98715722	Y	F	mergedpre1203	1203	12	12.5	0.000269078	0.979733075	post1203R1	1203	TAT30TTC	Y30F	0.131004545	0.992479268	0.131997261	-2.921420105	-2.910528976	TRUE
34	AAG	TTC	218	218.5	0.000876975	0.968663707	K	F	mergedpre1203	1203	30	30.5	0.000653693	0.969190707	post1203R1	1203	AAG34TTC	K34F	0.745395312	1.000544048	0.744990002	-0.424707031	-0.425491713	TRUE
38	TGG	TTC	157	157.5	0.000632106	0.984201359	W	F	mergedpre1203	1203	7	7.5	0.000160744	0.982564619	post1203R1	1203	TGG38TTC	W38F	0.254299268	0.998336987	0.254722875	-1.972999569	-1.970598351	TRUE
42	CAT	TTC	282	282.5	0.001134479	0.975669945	H	F	mergedpre1203	1203	23	23.5	0.00050373	0.987685415	post1203R1	1203	CAT42TTC	H42F	0.444018601	1.012315097	0.43861699	-1.1889664	-1.206624819	TRUE
43	CAC	TTC	39	39.5	0.000158878	0.986406912	H	F	mergedpre1203	1203	279	279.5	0.006004554	0.968323021	post1203R1	1203	CAC43TTC	H43F	37.79357772	0.981666906	38.49939066	5.266763707	5.293458221	TRUE
44	TAT	TTC	23	23.5	9.44E-05	0.956535098	Y	F	mergedpre1203	1203	3	3.5	7.50E-05	0.97936188	post1203R1	1203	TAT44TTC	Y44F	0.79509375	1.023864029	0.776561855	-0.364827251	-0.398851387	TRUE
48	CAT	TTC	102	102.5	0.00041179	0.994377554	H	F	mergedpre1203	1203	2	2.5	5.36E-05	0.997201312	post1203R1	1203	CAT48TTC	H48F	0.130198992	1.002839725	0.129830309	-2.945300871	-2.949391922	TRUE
50	AAA	TTC	19	19.5	7.84E-05	0.987911554	K	F	mergedpre1203	1203	2	2.5	5.36E-05	0.992161867	post1203R1	1203	AAA50TTC	K50F	0.684242737	1.004302321	0.681311516	-0.553613502	-0.559807126	TRUE
59	CTA	TTC	258	258.5	0.001038411	0.973039472	L	F	mergedpre1203	1203	10	10.5	0.000225167	0.991325699	post1203R1	1203	CTA59TTC	L59F	0.216838256	1.018792894	0.212838406	-2.232169589	-2.259030391	TRUE
60	GAG	TTC	19	19.5	7.83E-05	0.993962841	E	F	mergedpre1203	1203	5	5.5	0.000117978	0.917619426	post1203R1	1203	GAG60TTC	E60F	1.506731876	0.923192887	1.63208783	0.706718697	0.822014683	TRUE
65	GTA	TTC	243	243.5	0.000977256	0.99659064	V	F	mergedpre1203	1203	14	14.5	0.000310819	0.995316285	post1203R1	1203	GTA65TTC	V65F	0.318052345	0.998721285	0.318459564	-1.650817894	-1.648971918	TRUE
67	ACA	TTC	79	79.5	0.000319135	0.991435545	T	F	mergedpre1203	1203	2	2.5	5.36E-05	0.991736866	post1203R1	1203	ACA67TTC	T67F	0.16791373	1.000303924	0.167862712	-2.574646296	-2.575084699	TRUE
72	CTG	TTC	1199	1199.5	0.004815316	0.985662442	L	F	mergedpre1203	1203	59	59.5	0.001275538	0.989334791	post1203R1	1203	CTG72TTC	L72F	0.264891771	1.003725767	0.263908509	-1.921890229	-1.927255386	TRUE
74	ACA	TTC	187	187.5	0.000752713	0.988211514	T	F	mergedpre1203	1203	205	205.5	0.004406184	0.981742747	post1203R1	1203	ACA74TTC	T74F	5.853738373	0.993454067	5.892309036	2.558833098	2.568307928	TRUE
76	GAA	TTC	957	957.5	0.003844038	0.989511697	E	F	mergedpre1203	1203	44	44.5	0.000953994	0.992293015	post1203R1	1203	GAA76TTC	E76F	0.248174915	1.002810799	0.247479301	-2.014620232	-2.01866967	TRUE
79	TGG	TTC	12	12.5	5.02E-05	0.994475615	W	F	mergedpre1203	1203	203	203.5	0.004362085	0.991093629	post1203R1	1203	TGG79TTC	W79F	86.95136414	0.996599227	87.24807501	6.447051396	6.451966035	TRUE
81	TTG	TTC	292	292.5	0.001174991	0.96713037	L	F	mergedpre1203	1203	2	2.5	5.36E-05	0.985797586	post1203R1	1203	TTG81TTC	L81F	0.045612263	1.019301655	0.044748542	-4.482015522	-4.509596591	TRUE
82	GGT	TTC	408	408.5	0.001639765	0.988621995	G	F	mergedpre1203	1203	10	10.5	0.000225042	0.990323203	post1203R1	1203	GGT82TTC	G82F	0.137240237	1.001720787	0.137004481	-2.867705015	-2.870185452	TRUE
84	GGA	TTC	761	761.5	0.003056073	0.987203824	G	F	mergedpre1203	1203	454	454.5	0.009741095	0.983443354	post1203R1	1203	GGA84TTC	G84F	3.187455064	0.996190787	3.199643188	1.67791103	1.683417057	TRUE
85	GTC	TTC	271	271.5	0.001089618	0.987002849	V	F	mergedpre1203	1203	13	13.5	0.000289339	0.990387501	post1203R1	1203	GTC85TTC	V85F	0.265542212	1.003429221	0.264634721	-1.917925736	-1.922864593	TRUE
86	TCC	TTC	22	22.5	9.08E-05	0.988679238	S	F	mergedpre1203	1203	70	70.5	0.001521791	0.993211302	post1203R1	1203	TCC86TTC	S86F	16.76127384	1.004583958	16.68479145	4.060461749	4.053863606	TRUE
90	AGG	TTC	444	444.5	0.001792939	0.987320353	R	F	mergedpre1203	1203	37	37.5	0.000807181	0.994435835	post1203R1	1203	AGG90TTC	R90F	0.450199803	1.007206862	0.446978491	-1.161722686	-1.172082703	TRUE
92	GGG	TTC	191	191.5	0.000768947	0.925155195	G	F	mergedpre1203	1203	11	11.5	0.00024648	0.982006987	post1203R1	1203	GGG92TTC	G92F	0.320541929	1.061451087	0.301984645	-1.727452901	-1.813490793	TRUE
94	TAT	TTC	353	353.5	0.001418944	0.992002135	Y	F	mergedpre1203	1203	11	11.5	0.000246474	0.997803163	post1203R1	1203	TAT94TTC	Y94F	0.173702708	1.005847798	0.172692835	-2.533719869	-2.542131886	TRUE
98	GTA	TTC	49	49.5	0.000198699	0.986578757	V	F	mergedpre1203	1203	0	0.5	1.07E-05	0.995059797	post1203R1	1203	GTA98TTC	V98F	0.053932094	1.008596414	0.053472423	-4.225061144	-4.237410145	TRUE
100	CCT	TTC	12	12.5	5.02E-05	0.994564061	P	F	mergedpre1203	1203	66	66.5	0.001425265	0.993259462	post1203R1	1203	CCT100TTC	P100F	28.41122637	0.998688271	28.44854316	4.830282869	4.832176537	TRUE
101	GAC	TTC	277	277.5	0.001113738	0.77846252	D	F	mergedpre1203	1203	10	10.5	0.000225042	0.685509452	post1203R1	1203	GAC101TTC	D101F	0.202059958	0.880594035	0.229458695	-2.12369362	-1.940242597	TRUE
102	CTA	TTC	190	190.5	0.000770562	0.994019545	L	F	mergedpre1203	1203	11	11.5	0.000247802	0.99149931	post1203R1	1203	CTA102TTC	L102F	0.321585992	0.997464602	0.322403413	-1.633061078	-1.629398628	TRUE
103	GCA	TTC	10	10.5	4.21E-05	0.985276766	A	F	mergedpre1203	1203	63	63.5	0.001360967	0.991094775	post1203R1	1203	GCA103TTC	A103F	32.29561817	1.005904949	32.10603367	5.004772543	4.996278555	TRUE
104	GAC	TTC	408	408.5	0.00163943	0.994523863	D	F	mergedpre1203	1203	14	14.5	0.000310772	0.98920871	post1203R1	1203	GAC104TTC	D104F	0.18956103	0.99465558	0.190579568	-2.391534642	-2.383803597	TRUE
105	CAA	TTC	178	178.5	0.000716496	0.990982583	Q	F	mergedpre1203	1203	5	5.5	0.000117879	0.99340949	post1203R1	1203	CAA105TTC	Q105F	0.16452149	1.002448991	0.164119563	-2.607180876	-2.610709703	TRUE
108	CAT	TTC	165	165.5	0.000664269	0.993865043	H	F	mergedpre1203	1203	11	11.5	0.000246474	0.995359853	post1203R1	1203	CAT108TTC	H108F	0.371045905	1.001504037	0.370488676	-1.432498648	-1.434666884	TRUE
109	CTG	TTC	205	205.5	0.000824619	0.994247731	L	F	mergedpre1203	1203	13	13.5	0.000289339	0.995574178	post1203R1	1203	CTG109TTC	L109F	0.350876529	1.001334121	0.350409041	-1.512888098	-1.514811546	TRUE
110	TAT	TTC	144	144.5	0.000579888	0.994809098	Y	F	mergedpre1203	1203	2	2.5	5.36E-05	0.991416263	post1203R1	1203	TAT110TTC	Y110F	0.092399513	0.996589461	0.092715723	-3.431042167	-3.426113389	TRUE
111	TAC	TTC	29	29.5	0.000118387	0.994178977	Y	F	mergedpre1203	1203	2	2.5	5.36E-05	0.996967294	post1203R1	1203	TAC111TTC	Y111F	0.452595555	1.002804643	0.451329736	-1.147746261	-1.151786842	TRUE
112	TTT	TTC	24	24.5	9.83E-05	0.979728347	F	F	mergedpre1203	1203	3	3.5	7.50E-05	0.982243131	post1203R1	1203	TTT112TTC	F112F	0.762818197	1.002566818	0.760865194	-0.394287227	-0.397985618	TRUE
13	GTG	TTG	107	107.5	0.00043138	0.982201043	V	L	mergedpre1203	1203	10	10.5	0.000225042	0.974163059	post1203R1	1203	GTG13TTG	V13L	0.521678278	0.991816355	0.525982734	-0.926912652	-0.915057573	TRUE
21	TGG	TTG	293	293.5	0.001177958	0.998308316	W	L	mergedpre1203	1203	30	30.5	0.000653693	0.998317545	post1203R1	1203	TGG21TTG	W21L	0.554937326	1.000009244	0.554932196	-0.849616587	-0.849629924	TRUE
24	TTA	TTG	56	56.5	0.000226804	0.983262683	L	L	mergedpre1203	1203	9	9.5	0.000203609	0.988994385	post1203R1	1203	TTA24TTG	L24L	0.897732967	1.005829268	0.89253017	-0.164027159	-0.172412598	TRUE
29	ATG	TTG	26	26.5	0.000106342	0.98818806	M	L	mergedpre1203	1203	3	3.5	7.50E-05	0.988244245	post1203R1	1203	ATG29TTG	M29L	0.705405532	1.000056857	0.705365427	-0.503557229	-0.503639254	TRUE
38	TGG	TTG	51	51.5	0.000206689	0.984201359	W	L	mergedpre1203	1203	12	12.5	0.000267907	0.982564619	post1203R1	1203	TGG38TTG	W38L	1.296185588	0.998336987	1.298344753	0.376673517	0.379074735	TRUE
64	TTG	TTG	248400	248400.5	0.996975766	0.996975766	L	L	mergedpre1203	1203	46582	46582.5	0.99842464	0.99842464	post1203R1	1203	TTG64TTG	L64L	1.001453269	1.001453269	1	0	-0.002095102	TRUE
70	TGG	TTG	57	57.5	0.000230798	0.995466332	W	L	mergedpre1203	1203	36	36.5	0.000782406	0.98931427	post1203R1	1203	TGG70TTG	W70L	3.390006645	0.99381992	3.411087439	1.770231737	1.779175373	TRUE
72	CTG	TTG	550	550.5	0.002209947	0.985662442	L	L	mergedpre1203	1203	21	21.5	0.000460909	0.989334791	post1203R1	1203	CTG72TTG	L72L	0.208560899	1.003725767	0.207786734	-2.266824549	-2.272189706	TRUE
79	TGG	TTG	56	56.5	0.000226755	0.994475615	W	L	mergedpre1203	1203	6	6.5	0.00013933	0.991093629	post1203R1	1203	TGG79TTG	W79L	0.614450509	0.996599227	0.616547246	-0.697716643	-0.692802004	TRUE
81	TTG	TTG	240755	240755.5	0.96713037	0.96713037	L	L	mergedpre1203	1203	45984	45984.5	0.985797586	0.985797586	post1203R1	1203	TTG81TTG	L81L	1.019301655	1.019301655	1	0	-0.027581069	TRUE
89	TGG	TTG	76	76.5	0.000307069	0.982332517	W	L	mergedpre1203	1203	12	12.5	0.000267907	0.994266792	post1203R1	1203	TGG89TTG	W89L	0.872465951	1.012148916	0.861993662	-0.214250833	-0.2316724	TRUE
39	TTT	TTT	242897	242897.5	0.974955547	0.974955547	F	F	mergedpre1203	1203	46246	46246.5	0.991180505	0.991180505	post1203R1	1203	TTT39TTT	F39F	1.016641742	1.016641742	1	0	-0.023811372	TRUE
40	TAT	TTT	370	370.5	0.001487044	0.983156868	Y	F	mergedpre1203	1203	14	14.5	0.000310772	0.988501436	post1203R1	1203	TAT40TTT	Y40F	0.208986412	1.005436129	0.207856477	-2.266340392	-2.274161828	TRUE
46	AGC	TTT	32	32.5	0.00013053	0.988242264	S	F	mergedpre1203	1203	5	5.5	0.00011795	0.986607334	post1203R1	1203	AGC46TTT	S46F	0.903622627	0.998345619	0.90512004	-0.143818955	-0.141430211	TRUE
55	GTA	TTT	317	317.5	0.001274527	0.993880263	V	F	mergedpre1203	1203	9	9.5	0.000203666	0.984703612	post1203R1	1203	GTA55TTT	V55F	0.159797296	0.990766845	0.161286479	-2.632302593	-2.61892009	TRUE
64	TTG	TTT	66	66.5	0.000266903	0.996975766	L	F	mergedpre1203	1203	8	8.5	0.000182184	0.99842464	post1203R1	1203	TTG64TTT	L64F	0.682586417	1.001453269	0.681595875	-0.55301149	-0.555106592	TRUE
81	TTG	TTT	539	539.5	0.002167206	0.96713037	L	F	mergedpre1203	1203	17	17.5	0.000375158	0.985797586	post1203R1	1203	TTG81TTT	L81F	0.17310678	1.019301655	0.169828803	-2.557846935	-2.585428004	TRUE
110	TAT	TTT	34	34.5	0.000138451	0.994809098	Y	F	mergedpre1203	1203	9	9.5	0.000203609	0.991416263	post1203R1	1203	TAT110TTT	Y110F	1.47062529	0.996589461	1.47565808	0.561358478	0.566287255	TRUE
112	TTT	TTT	244090	244090.5	0.979728347	0.979728347	F	F	mergedpre1203	1203	45829	45829.5	0.982243131	0.982243131	post1203R1	1203	TTT112TTT	F112F	1.002566818	1.002566818	1	0	-0.003698391	TRUE
114	TGT	TTT	272	272.5	0.001093648	0.979634059	C	F	mergedpre1203	1203	26	26.5	0.000567963	0.978513867	post1203R1	1203	TGT114TTT	C114F	0.519328347	0.99885652	0.519922869	-0.943630482	-0.941979844	TRUE
115	TTT	TTT	247450	247450.5	0.993170835	0.993170835	F	F	mergedpre1203	1203	46157	46157.5	0.989273008	0.989273008	post1203R1	1203	TTT115TTT	F115F	0.99607537	0.99607537	1	0	0.005673183	TRUE
12	CAA	AAA	29	29.5	0.000118389	0.99391	Q	K	mergedpre1203	1203	5	5.5	0.00013225	0.985897374	post1203R2	1203	CAA12AAA	Q12K	1.117079487	0.991938278	1.126158262	0.171409587	0.183087328	TRUE
19	AAA	AAA	238318	238318.5	0.967068262	0.967068262	K	K	mergedpre1203	1203	39955	39955.5	0.964945541	0.964945541	post1203R2	1203	AAA19AAA	K19K	0.997804994	0.997804994	1	0	0.003170206	TRUE
20	ACA	AAA	73	73.5	0.00029502	0.987201769	T	K	mergedpre1203	1203	3	3.5	8.42E-05	0.990009137	post1203R2	1203	ACA20AAA	T20K	0.285265438	1.002843763	0.284456511	-1.813719989	-1.81781685	TRUE
22	AAA	AAA	246177	246177.5	0.988144791	0.988144791	K	K	mergedpre1203	1203	41227	41227.5	0.991331634	0.991331634	post1203R2	1203	AAA22AAA	K22K	1.003225077	1.003225077	1	0	-0.004645316	TRUE
26	AAG	AAA	503	503.5	0.002020733	0.987195335	K	K	mergedpre1203	1203	39	39.5	0.000949793	0.98440656	post1203R2	1203	AAG26AAA	K26K	0.470024081	0.997175052	0.471355636	-1.085112117	-1.081030811	TRUE
34	AAG	AAA	177	177.5	0.000712417	0.968663707	K	K	mergedpre1203	1203	13	13.5	0.000324613	0.97567808	post1203R2	1203	AAG34AAA	K34K	0.455650398	1.007241288	0.452374623	-1.144410096	-1.154819423	TRUE
50	AAA	AAA	245865	245865.5	0.987911554	0.987911554	K	K	mergedpre1203	1203	41180	41180.5	0.99091631	0.99091631	post1203R2	1203	AAA50AAA	K50K	1.003041523	1.003041523	1	0	-0.004381331	TRUE
63	GAA	AAA	92	92.5	0.000375121	0.990086663	E	K	mergedpre1203	1203	3	3.5	8.47E-05	0.994035088	post1203R2	1203	GAA63AAA	E63K	0.225779042	1.003987959	0.224882221	-2.152758486	-2.158500452	TRUE
77	AGA	AAA	213	213.5	0.000857292	0.994677562	R	K	mergedpre1203	1203	8	8.5	0.00020446	0.986277151	post1203R2	1203	AGA77AAA	R77K	0.238494731	0.991554639	0.24052606	-2.05573488	-2.043499059	TRUE
91	AAA	AAA	242255	242255.5	0.977266218	0.977266218	K	K	mergedpre1203	1203	40607	40607.5	0.98069167	0.98069167	post1203R2	1203	AAA91AAA	K91K	1.003505138	1.003505138	1	0	-0.005048003	TRUE
93	AGA	AAA	19	19.5	7.83E-05	0.998717589	R	K	mergedpre1203	1203	5	5.5	0.00013225	0.99835289	post1203R2	1203	AGA93AAA	R93K	1.689676263	0.999634833	1.690293501	0.757273777	0.757800697	TRUE
97	CAA	AAA	62	62.5	0.000250954	0.992083919	Q	K	mergedpre1203	1203	6	6.5	0.000156295	0.983180244	post1203R2	1203	CAA97AAA	Q97K	0.622804655	0.991025281	0.628444771	-0.670142133	-0.657135898	TRUE
105	CAA	AAA	56	56.5	0.00022679	0.990982583	Q	K	mergedpre1203	1203	9	9.5	0.000228431	0.996044532	post1203R2	1203	CAA105AAA	Q105K	1.007236388	1.00510801	1.002117562	0.003051766	-0.004298777	TRUE
14	GAC	AAC	559	559.5	0.002245293	0.98966443	D	N	mergedpre1203	1203	23	23.5	0.000565067	0.992173223	post1203R2	1203	GAC14AAC	D14N	0.251667341	1.002534994	0.251030979	-1.994062681	-1.997715276	TRUE
15	AGG	AAC	21	21.5	8.63E-05	0.981307642	R	N	mergedpre1203	1203	2	2.5	6.01E-05	0.984574877	post1203R2	1203	AGG15AAC	R15N	0.696662275	1.003329471	0.694350456	-0.526264085	-0.531059517	TRUE
17	AAG	AAC	35	35.5	0.000142469	0.980393455	K	N	mergedpre1203	1203	5	5.5	0.00013225	0.989648456	post1203R2	1203	AAG17AAC	K17N	0.928269869	1.009440089	0.919588869	-0.120939092	-0.134494379	TRUE
19	AAA	AAC	355	355.5	0.001442577	0.967068262	K	N	mergedpre1203	1203	34	34.5	0.000833192	0.964945541	post1203R2	1203	AAA19AAC	K19N	0.577572291	0.997804994	0.578842855	-0.788756358	-0.785586153	TRUE
20	ACA	AAC	1171	1171.5	0.004702251	0.987201769	T	N	mergedpre1203	1203	23	23.5	0.000565067	0.990009137	post1203R2	1203	ACA20AAC	T20N	0.120169436	1.002843763	0.119828671	-3.060954954	-3.065051814	TRUE
22	AAA	AAC	63	63.5	0.000254886	0.988144791	K	N	mergedpre1203	1203	7	7.5	0.00018034	0.991331634	post1203R2	1203	AAA22AAC	K22N	0.707533934	1.003225077	0.705259419	-0.503774067	-0.508419383	TRUE
23	AGT	AAC	51	51.5	0.000206694	0.98483912	S	N	mergedpre1203	1203	109	109.5	0.002632971	0.986931326	post1203R2	1203	AGT23AAC	S23N	12.73851844	1.002124414	12.71151392	3.668063958	3.665002327	TRUE
26	AAG	AAC	528	528.5	0.002121067	0.987195335	K	N	mergedpre1203	1203	51	51.5	0.001238338	0.98440656	post1203R2	1203	AAG26AAC	K26N	0.583827739	0.997175052	0.585481694	-0.772304031	-0.768222726	TRUE
29	ATG	AAC	896	896.5	0.003597555	0.98818806	M	N	mergedpre1203	1203	321	321.5	0.007730595	0.986185919	post1203R2	1203	ATG29AAC	M29N	2.148846819	0.997973927	2.153209378	1.106488614	1.109414584	TRUE
30	TAT	AAC	164	164.5	0.000664456	0.98715722	Y	N	mergedpre1203	1203	5	5.5	0.000132773	0.988521147	post1203R2	1203	TAT30AAC	Y30N	0.199822563	1.001381672	0.199546855	-2.325200556	-2.327192512	TRUE
31	GTT	AAC	269	269.5	0.001081738	0.985672484	V	N	mergedpre1203	1203	14	14.5	0.000348658	0.988662595	post1203R2	1203	GTT31AAC	V31N	0.322312898	1.003033574	0.321338095	-1.637836072	-1.64220597	TRUE
33	AAG	AAC	24	24.5	9.83E-05	0.98882936	K	N	mergedpre1203	1203	4	4.5	0.000108204	0.983444744	post1203R2	1203	AAG33AAC	K33N	1.100503874	0.994554554	1.10652942	0.146041809	0.153919395	TRUE
34	AAG	AAC	1196	1196.5	0.004802289	0.968663707	K	N	mergedpre1203	1203	92	92.5	0.002224199	0.97567808	post1203R2	1203	AAG34AAC	K34N	0.46315395	1.007241288	0.45982423	-1.120845605	-1.131254932	TRUE
36	AGG	AAC	8	8.5	3.43E-05	0.978097814	R	N	mergedpre1203	1203	17	17.5	0.000422685	0.93235834	post1203R2	1203	AGG36AAC	R36N	12.31828102	0.953236299	12.92258911	3.691823246	3.760917451	TRUE
38	TGG	AAC	245	245.5	0.000985283	0.984201359	W	N	mergedpre1203	1203	18	18.5	0.00044484	0.987219871	post1203R2	1203	TGG38AAC	W38N	0.45148437	1.003066966	0.450103916	-1.151669977	-1.156087902	TRUE
39	TTT	AAC	29	29.5	0.000118409	0.974955547	F	N	mergedpre1203	1203	2	2.5	6.01E-05	0.980895932	post1203R2	1203	TTT39AAC	F39N	0.507677818	1.00609298	0.50460328	-0.986778511	-0.995542152	TRUE
40	TAT	AAC	700	700.5	0.002811537	0.983156868	Y	N	mergedpre1203	1203	13	13.5	0.000324613	0.991692315	post1203R2	1203	TAT40AAC	Y40N	0.115457453	1.008681674	0.114463716	-3.127037746	-3.139508697	TRUE
42	CAT	AAC	442	442.5	0.001777016	0.975669945	H	N	mergedpre1203	1203	193	193.5	0.004655359	0.967989895	post1203R2	1203	CAT42AAC	H42N	2.619762553	0.992128435	2.640547797	1.400837256	1.412238456	TRUE
43	CAC	AAC	113	113.5	0.000456522	0.986406912	H	N	mergedpre1203	1203	2	2.5	6.02E-05	0.990719341	post1203R2	1203	CAC43AAC	H43N	0.131835655	1.004371857	0.131261797	-2.929481006	-2.935774514	TRUE
44	TAT	AAC	776	776.5	0.003118837	0.956535098	Y	N	mergedpre1203	1203	148	148.5	0.003572116	0.977448764	post1203R2	1203	TAT44AAC	Y44N	1.145335808	1.021863981	1.120830002	0.164567479	0.133364305	TRUE
46	AGC	AAC	29	29.5	0.000118481	0.988242264	S	N	mergedpre1203	1203	2	2.5	6.02E-05	0.982468595	post1203R2	1203	AGC46AAC	S46N	0.507783215	0.994157639	0.510767303	-0.969261923	-0.960808459	TRUE
51	ATA	AAC	111	111.5	0.00044752	0.997300834	I	N	mergedpre1203	1203	2	2.5	6.01E-05	0.995467116	post1203R2	1203	ATA51AAC	I51N	0.134335585	0.998161319	0.13458304	-2.89343148	-2.890776382	TRUE
52	AGT	AAC	567	567.5	0.002278092	0.994117104	S	N	mergedpre1203	1203	175	175.5	0.004221185	0.992627958	post1203R2	1203	AGT52AAC	S52N	1.852947863	0.998502042	1.855727665	0.891985005	0.894147722	TRUE
54	GAA	AAC	356	356.5	0.001431376	0.987442835	E	N	mergedpre1203	1203	170	170.5	0.004101022	0.987769092	post1203R2	1203	GAA54AAC	E54N	2.865090329	1.000330406	2.864144	1.518104028	1.517627432	TRUE
56	CAC	AAC	22	22.5	9.03E-05	0.996332445	H	N	mergedpre1203	1203	25	25.5	0.000613408	0.997390007	post1203R2	1203	CAC56AAC	H56N	6.790458092	1.001061456	6.783257964	2.761978359	2.760447814	TRUE
60	GAG	AAC	590	590.5	0.002371096	0.993962841	E	N	mergedpre1203	1203	38	38.5	0.000926126	0.990005052	post1203R2	1203	GAG60AAC	E60N	0.390590078	0.996018171	0.392151559	-1.35051676	-1.344760728	TRUE
66	GTA	AAC	248	248.5	0.000998253	0.991108121	V	N	mergedpre1203	1203	6	6.5	0.000156382	0.997630218	post1203R2	1203	GTA66AAC	V66N	0.156655317	1.006580611	0.155631169	-2.683797068	-2.693259782	TRUE
67	ACA	AAC	36	36.5	0.000146521	0.991435545	T	N	mergedpre1203	1203	93	93.5	0.002248515	0.995202366	post1203R2	1203	ACA67AAC	T67N	15.34602259	1.003799361	15.2879382	3.934321946	3.928851013	TRUE
69	TAT	AAC	320	320.5	0.001286358	0.996823237	Y	N	mergedpre1203	1203	8	8.5	0.000204396	0.99849709	post1203R2	1203	TAT69AAC	Y69N	0.158894865	1.001679188	0.158628498	-2.656276113	-2.658696637	TRUE
74	ACA	AAC	124	124.5	0.000499801	0.988211514	T	N	mergedpre1203	1203	19	19.5	0.000469043	0.974034252	post1203R2	1203	ACA74AAC	T74N	0.938459278	0.985653616	0.952118739	-0.070786591	-0.049939231	TRUE
78	GAC	AAC	22	22.5	9.03E-05	0.983722097	D	N	mergedpre1203	1203	4	4.5	0.000108217	0.99347089	post1203R2	1203	GAC78AAC	D78N	1.197989563	1.009910108	1.186233857	0.246388455	0.23216157	TRUE
79	TGG	AAC	275	275.5	0.00110568	0.994475615	W	N	mergedpre1203	1203	6	6.5	0.000156321	0.990368197	post1203R2	1203	TGG79AAC	W79N	0.141380362	0.995869765	0.141966718	-2.816375343	-2.810404334	TRUE
81	TTG	AAC	19	19.5	7.83E-05	0.96713037	L	N	mergedpre1203	1203	0	0.5	1.20E-05	0.991379103	post1203R2	1203	TTG81AAC	L81N	0.153493463	1.025072869	0.149739074	-2.739477354	-2.775203824	TRUE
82	GGT	AAC	161	161.5	0.000648279	0.988621995	G	N	mergedpre1203	1203	3	3.5	8.42E-05	0.979573435	post1203R2	1203	GGT82AAC	G82N	0.129818869	0.9908473	0.131018038	-2.932162649	-2.918897294	TRUE
86	TCC	AAC	572	572.5	0.002310154	0.988679238	S	N	mergedpre1203	1203	20	20.5	0.000496188	0.989797894	post1203R2	1203	TCC86AAC	S86N	0.214785626	1.001131466	0.214542878	-2.220662087	-2.222293524	TRUE
91	AAA	AAC	4086	4086.5	0.016485068	0.977266218	K	N	mergedpre1203	1203	570	570.5	0.013777864	0.98069167	post1203R2	1203	AAA91AAC	K91N	0.835778392	1.003505138	0.832859106	-0.263855639	-0.268903642	TRUE
95	AGC	AAC	349	349.5	0.001403254	0.989374217	S	N	mergedpre1203	1203	15	15.5	0.000372704	0.992990767	post1203R2	1203	AGC95AAC	S95N	0.265599615	1.003655391	0.264632281	-1.917939038	-1.923203037	TRUE
97	CAA	AAC	227	227.5	0.000913471	0.992083919	Q	N	mergedpre1203	1203	11	11.5	0.000276522	0.983180244	post1203R2	1203	CAA97AAC	Q97N	0.302715703	0.991025281	0.305457095	-1.710958345	-1.697952111	TRUE
99	GAC	AAC	283	283.5	0.001137796	0.963560438	D	N	mergedpre1203	1203	8	8.5	0.000204386	0.988325959	post1203R2	1203	GAC99AAC	D99N	0.1796332	1.025702095	0.175131943	-2.513485852	-2.550097627	TRUE
101	GAC	AAC	151	151.5	0.000608041	0.77846252	D	N	mergedpre1203	1203	49	49.5	0.001190247	0.71235693	post1203R2	1203	GAC101AAC	D101N	1.957512735	0.915081859	2.139166804	1.097048982	1.225076272	TRUE
103	GCA	AAC	354	354.5	0.001422758	0.985276766	A	N	mergedpre1203	1203	11	11.5	0.000276522	0.994096855	post1203R2	1203	GCA103AAC	A103N	0.194356406	1.00895189	0.192631986	-2.376080818	-2.388938202	TRUE
105	CAA	AAC	46	46.5	0.00018665	0.990982583	Q	N	mergedpre1203	1203	2	2.5	6.01E-05	0.996044532	post1203R2	1203	CAA105AAC	Q105N	0.322064833	1.00510801	0.320428083	-1.641927502	-1.649278045	TRUE
107	ATT	AAC	57	57.5	0.000230868	0.991293263	I	N	mergedpre1203	1203	0	0.5	1.20E-05	0.995395306	post1203R2	1203	ATT107AAC	I107N	0.052076059	1.004138073	0.051861452	-4.269193584	-4.275151242	TRUE
111	TAC	AAC	210	210.5	0.000844761	0.994178977	Y	N	mergedpre1203	1203	75	75.5	0.001815428	0.99166827	post1203R2	1203	TAC111AAC	Y111N	2.149043599	0.997474592	2.15448455	1.107342753	1.110990754	TRUE
112	TTT	AAC	197	197.5	0.000792724	0.979728347	F	N	mergedpre1203	1203	1	1.5	3.61E-05	0.987965278	post1203R2	1203	TTT112AAC	F112N	0.045498945	1.008407363	0.045119608	-4.470101652	-4.48218021	TRUE
113	GAC	AAC	20	20.5	8.23E-05	0.971936421	D	N	mergedpre1203	1203	48	48.5	0.001166202	0.978611619	post1203R2	1203	GAC113AAC	D113N	14.1765765	1.006867937	14.0798768	3.815562805	3.805688337	TRUE
12	CAA	AAG	22	22.5	9.03E-05	0.99391	Q	K	mergedpre1203	1203	159	159.5	0.003835241	0.985897374	post1203R2	1203	CAA12AAG	Q12K	42.47384449	0.991938278	42.81903968	5.420180535	5.431858276	TRUE
15	AGG	AAG	27	27.5	0.000110368	0.981307642	R	K	mergedpre1203	1203	7	7.5	0.00018034	0.984574877	post1203R2	1203	AGG15AAG	R15K	1.6339897	1.003329471	1.628567432	0.703603457	0.698808025	TRUE
16	ATG	AAG	41	41.5	0.000166546	0.990061401	M	K	mergedpre1203	1203	2	2.5	6.01E-05	0.992533904	post1203R2	1203	ATG16AAG	M16K	0.360941699	1.002497323	0.360042557	-1.473760654	-1.477359037	TRUE
17	AAG	AAG	244291	244291.5	0.980393455	0.980393455	K	K	mergedpre1203	1203	41157	41157.5	0.989648456	0.989648456	post1203R2	1203	AAG17AAG	K17K	1.009440089	1.009440089	1	0	-0.013555288	TRUE
18	ATT	AAG	394	394.5	0.001583155	0.982617402	I	K	mergedpre1203	1203	8	8.5	0.000204386	0.991259498	post1203R2	1203	ATT18AAG	I18K	0.12910038	1.008794975	0.127974845	-2.966067839	-2.978700834	TRUE
26	AAG	AAG	245976	245976.5	0.987195335	0.987195335	K	K	mergedpre1203	1203	40939	40939.5	0.98440656	0.98440656	post1203R2	1203	AAG26AAG	K26K	0.997175052	0.997175052	1	0	0.004081306	TRUE
27	CAT	AAG	246	246.5	0.000989253	0.988448017	H	K	mergedpre1203	1203	18	18.5	0.00044484	0.991956814	post1203R2	1203	CAT27AAG	H27K	0.449672641	1.003549805	0.448082037	-1.158165201	-1.163277419	TRUE
29	ATG	AAG	281	281.5	0.001129628	0.98818806	M	K	mergedpre1203	1203	15	15.5	0.000372704	0.986185919	post1203R2	1203	ATG29AAG	M29K	0.329934761	0.997973927	0.33060459	-1.596821342	-1.593895372	TRUE
31	GTT	AAG	343	343.5	0.001378765	0.985672484	V	K	mergedpre1203	1203	65	65.5	0.001574974	0.988662595	post1203R2	1203	GTT31AAG	V31K	1.142307454	1.003033574	1.138852659	0.187581109	0.183211211	TRUE
33	AAG	AAG	246396	246396.5	0.98882936	0.98882936	K	K	mergedpre1203	1203	40899	40899.5	0.983444744	0.983444744	post1203R2	1203	AAG33AAG	K33K	0.994554554	0.994554554	1	0	0.007877586	TRUE
34	AAG	AAG	241344	241344.5	0.968663707	0.968663707	K	K	mergedpre1203	1203	40576	40576.5	0.97567808	0.97567808	post1203R2	1203	AAG34AAG	K34K	1.007241288	1.007241288	1	0	-0.010409327	TRUE
36	AGG	AAG	455	455.5	0.001838807	0.978097814	R	K	mergedpre1203	1203	614	614.5	0.014842278	0.93235834	post1203R2	1203	AGG36AAG	R36K	8.071690301	0.953236299	8.467669885	3.081965026	3.151059231	TRUE
39	TTT	AAG	345	345.5	0.001386787	0.974955547	F	K	mergedpre1203	1203	15	15.5	0.000372704	0.980895932	post1203R2	1203	TTT39AAG	F39K	0.268753322	1.00609298	0.267125731	-1.904409147	-1.913172788	TRUE
44	TAT	AAG	219	219.5	0.000881629	0.956535098	Y	K	mergedpre1203	1203	7	7.5	0.00018041	0.977448764	post1203R2	1203	TAT44AAG	Y44K	0.204632488	1.021863981	0.200254135	-2.320096062	-2.351299235	TRUE
46	AGC	AAG	364	364.5	0.001463944	0.988242264	S	K	mergedpre1203	1203	16	16.5	0.000397074	0.982468595	post1203R2	1203	AGC46AAG	S46K	0.271235643	0.994157639	0.272829613	-1.873927854	-1.865474389	TRUE
49	CCA	AAG	443	443.5	0.001782814	0.988195639	P	K	mergedpre1203	1203	11	11.5	0.000276708	0.996426853	post1203R2	1203	CCA49AAG	P49K	0.155208753	1.008329538	0.153926615	-2.699685389	-2.711652601	TRUE
56	CAC	AAG	116	116.5	0.000467729	0.996332445	H	K	mergedpre1203	1203	7	7.5	0.000180414	0.997390007	post1203R2	1203	CAC56AAG	H56K	0.385724077	1.001061456	0.385315083	-1.375889436	-1.377419981	TRUE
59	CTA	AAG	180	180.5	0.00072508	0.973039472	L	K	mergedpre1203	1203	10	10.5	0.000252708	0.97912154	post1203R2	1203	CTA59AAG	L59K	0.348523656	1.006250588	0.34635871	-1.52966114	-1.538650766	TRUE
60	GAG	AAG	329	329.5	0.001323075	0.993962841	E	K	mergedpre1203	1203	9	9.5	0.000228525	0.990005052	post1203R2	1203	GAG60AAG	E60K	0.172722361	0.996018171	0.173412861	-2.527717192	-2.52196116	TRUE
61	AAG	AAG	248429	248429.5	0.998615209	0.998615209	K	K	mergedpre1203	1203	41506	41506.5	0.998688674	0.998688674	post1203R2	1203	AAG61AAG	K61K	1.000073567	1.000073567	1	0	-0.000106131	TRUE
63	GAA	AAG	179	179.5	0.000727938	0.990086663	E	K	mergedpre1203	1203	4	4.5	0.000108893	0.994035088	post1203R2	1203	GAA63AAG	E63K	0.149590969	1.003987959	0.148996776	-2.74664698	-2.752388946	TRUE
68	ACA	AAG	19	19.5	7.83E-05	0.997465087	T	K	mergedpre1203	1203	84	84.5	0.002032178	0.991618768	post1203R2	1203	ACA68AAG	T68K	25.96196179	0.994138823	26.11502658	4.706808267	4.715289035	TRUE
71	GGT	AAG	143	143.5	0.000576014	0.993190193	G	K	mergedpre1203	1203	58	58.5	0.001406757	0.994072382	post1203R2	1203	GGT71AAG	G71K	2.442228608	1.000888238	2.440061253	1.286917365	1.285636477	TRUE
73	CAT	AAG	70	70.5	0.00028295	0.993929628	H	K	mergedpre1203	1203	2	2.5	6.01E-05	0.998184442	post1203R2	1203	CAT73AAG	H73K	0.212468353	1.0042808	0.211562695	-2.240842834	-2.247005541	TRUE
74	ACA	AAG	298	298.5	0.001198319	0.988211514	T	K	mergedpre1203	1203	5	5.5	0.000132294	0.974034252	post1203R2	1203	ACA74AAG	T74K	0.110399861	0.985653616	0.112006753	-3.15834238	-3.13749502	TRUE
81	TTG	AAG	21	21.5	8.64E-05	0.96713037	L	K	mergedpre1203	1203	2	2.5	6.01E-05	0.991379103	post1203R2	1203	TTG81AAG	L81K	0.696075005	1.025072869	0.679049291	-0.558411795	-0.594138265	TRUE
83	CAG	AAG	1388	1388.5	0.005573709	0.985358227	Q	K	mergedpre1203	1203	268	268.5	0.006456345	0.986402001	post1203R2	1203	CAG83AAG	Q83K	1.158357021	1.001059284	1.157131291	0.210552565	0.209025151	TRUE
85	GTC	AAG	31	31.5	0.00012642	0.987002849	V	K	mergedpre1203	1203	3	3.5	8.42E-05	0.987821006	post1203R2	1203	GTC85AAG	V85K	0.665710194	1.00082893	0.665158824	-0.588229232	-0.589424631	TRUE
86	TCC	AAG	52	52.5	0.000211848	0.988679238	S	K	mergedpre1203	1203	231	231.5	0.005603292	0.989797894	post1203R2	1203	TCC86AAG	S86K	26.44956507	1.001131466	26.41967212	4.723540657	4.72190922	TRUE
90	AGG	AAG	50	50.5	0.000203697	0.987320353	R	K	mergedpre1203	1203	6	6.5	0.000156933	0.982918467	post1203R2	1203	AGG90AAG	R90K	0.770422002	0.995541583	0.773872247	-0.369832672	-0.363386155	TRUE
91	AAA	AAG	59	59.5	0.000240025	0.977266218	K	K	mergedpre1203	1203	11	11.5	0.000277731	0.98069167	post1203R2	1203	AAA91AAG	K91K	1.157091938	1.003505138	1.153050338	0.205455497	0.200407494	TRUE
92	GGG	AAG	16342	16342.5	0.065621461	0.925155195	G	K	mergedpre1203	1203	495	495.5	0.011914495	0.984478696	post1203R2	1203	GGG92AAG	G92K	0.181563993	1.064122756	0.170623165	-2.551114562	-2.64077915	TRUE
96	ACA	AAG	95	95.5	0.000383429	0.99779779	T	K	mergedpre1203	1203	1	1.5	3.61E-05	0.994313263	post1203R2	1203	ACA96AAG	T96K	0.094067107	0.996507783	0.094396761	-3.405118839	-3.400071816	TRUE
97	CAA	AAG	243	243.5	0.000977715	0.992083919	Q	K	mergedpre1203	1203	6	6.5	0.000156295	0.983180244	post1203R2	1203	CAA97AAG	Q97K	0.159857458	0.991025281	0.161305126	-2.63213581	-2.619129576	TRUE
98	GTA	AAG	314	314.5	0.001262444	0.986578757	V	K	mergedpre1203	1203	8	8.5	0.000204386	0.994144946	post1203R2	1203	GTA98AAG	V98K	0.161897013	1.007669118	0.160664855	-2.637873715	-2.648895702	TRUE
99	GAC	AAG	18	18.5	7.42E-05	0.963560438	D	K	mergedpre1203	1203	3	3.5	8.42E-05	0.988325959	post1203R2	1203	GAC99AAG	D99K	1.13348835	1.025702095	1.105085342	0.144157788	0.107546013	TRUE
101	GAC	AAG	696	696.5	0.002795381	0.77846252	D	K	mergedpre1203	1203	24	24.5	0.000589112	0.71235693	post1203R2	1203	GAC101AAG	D101K	0.210744861	0.915081859	0.230301649	-2.118403353	-1.990376063	TRUE
104	GAC	AAG	5	5.5	2.21E-05	0.994523863	D	K	mergedpre1203	1203	40	40.5	0.000973839	0.994024719	post1203R2	1203	GAC104AAG	D104K	44.11878426	0.999498107	44.14093828	5.464045392	5.464769652	TRUE
107	ATT	AAG	258	258.5	0.001037903	0.991293263	I	K	mergedpre1203	1203	9	9.5	0.000228431	0.995395306	post1203R2	1203	ATT107AAG	I107K	0.220089339	1.004138073	0.219182347	-2.189796489	-2.195754148	TRUE
108	CAT	AAG	159	159.5	0.000640187	0.993865043	H	K	mergedpre1203	1203	12	12.5	0.000300567	0.995202943	post1203R2	1203	CAT108AAG	H108K	0.469499581	1.001346159	0.46886841	-1.092745014	-1.094685805	TRUE
109	CTG	AAG	30	30.5	0.000122389	0.994247731	L	K	mergedpre1203	1203	0	0.5	1.20E-05	0.990634318	post1203R2	1203	CTG109AAG	L109K	0.098233728	0.996365681	0.098592042	-3.342384981	-3.337132216	TRUE
112	TTT	AAG	175	175.5	0.00070442	0.979728347	F	K	mergedpre1203	1203	5	5.5	0.00013225	0.987965278	post1203R2	1203	TTT112AAG	F112K	0.187742561	1.008407363	0.1861773	-2.425250912	-2.437329469	TRUE
115	TTT	AAG	85	85.5	0.000343164	0.993170835	F	K	mergedpre1203	1203	3	3.5	8.42E-05	0.988758777	post1203R2	1203	TTT115AAG	F115K	0.245243933	0.995557603	0.246338265	-2.021287348	-2.014864046	TRUE
17	AAG	AAT	79	79.5	0.00031905	0.980393455	K	N	mergedpre1203	1203	16	16.5	0.000396749	0.989648456	post1203R2	1203	AAG17AAT	K17N	1.243531334	1.009440089	1.23190207	0.300887573	0.287332286	TRUE
18	ATT	AAT	93	93.5	0.000375222	0.982617402	I	N	mergedpre1203	1203	3	3.5	8.42E-05	0.991259498	post1203R2	1203	ATT18AAT	I18N	0.224291098	1.008794975	0.222335661	-2.169188728	-2.181821723	TRUE
26	AAG	AAT	240	240.5	0.000965216	0.987195335	K	N	mergedpre1203	1203	27	27.5	0.000661248	0.98440656	post1203R2	1203	AAG26AAT	K26N	0.685078126	0.997175052	0.687018919	-0.541578267	-0.537496962	TRUE
27	CAT	AAT	94	94.5	0.000379247	0.988448017	H	N	mergedpre1203	1203	11	11.5	0.000276522	0.991956814	post1203R2	1203	CAT27AAT	H27N	0.729134574	1.003549805	0.726555444	-0.460855199	-0.465967416	TRUE
28	CAT	AAT	39	39.5	0.000158533	0.992898109	H	N	mergedpre1203	1203	5	5.5	0.00013225	0.9902015	post1203R2	1203	CAT28AAT	H28N	0.834207592	0.997284103	0.836479383	-0.257598112	-0.253674571	TRUE
30	TAT	AAT	30	30.5	0.000123197	0.98715722	Y	N	mergedpre1203	1203	2	2.5	6.04E-05	0.988521147	post1203R2	1203	TAT30AAT	Y30N	0.489877967	1.001381672	0.48920205	-1.031497644	-1.0334896	TRUE
33	AAG	AAT	40	40.5	0.000162533	0.98882936	K	N	mergedpre1203	1203	1	1.5	3.61E-05	0.983444744	post1203R2	1203	AAG33AAT	K33N	0.221912304	0.994554554	0.223127332	-2.16406085	-2.156183265	TRUE
34	AAG	AAT	154	154.5	0.000620103	0.968663707	K	N	mergedpre1203	1203	6	6.5	0.000156295	0.97567808	post1203R2	1203	AAG34AAT	K34N	0.252046816	1.007241288	0.250234794	-1.998645693	-2.009055021	TRUE
40	TAT	AAT	239	239.5	0.000961261	0.983156868	Y	N	mergedpre1203	1203	22	22.5	0.000541021	0.991692315	post1203R2	1203	TAT40AAT	Y40N	0.562824952	1.008681674	0.557980745	-0.841712757	-0.854183708	TRUE
42	CAT	AAT	36	36.5	0.000146579	0.975669945	H	N	mergedpre1203	1203	15	15.5	0.00037291	0.967989895	post1203R2	1203	CAT42AAT	H42N	2.544093506	0.992128435	2.564278391	1.358552896	1.369954096	TRUE
44	TAT	AAT	18	18.5	7.43E-05	0.956535098	Y	N	mergedpre1203	1203	0	0.5	1.20E-05	0.977448764	post1203R2	1203	TAT44AAT	Y44N	0.161862454	1.021863981	0.158399217	-2.658362893	-2.689566067	TRUE
48	CAT	AAT	22	22.5	9.04E-05	0.994377554	H	N	mergedpre1203	1203	5	5.5	0.000132323	0.990003609	post1203R2	1203	CAT48AAT	H48N	1.463861422	0.995601324	1.470328923	0.556138932	0.562498878	TRUE
61	AAG	AAT	267	267.5	0.001075273	0.998615209	K	N	mergedpre1203	1203	17	17.5	0.000421068	0.998688674	post1203R2	1203	AAG61AAT	K61N	0.391591506	1.000073567	0.3915627	-1.352684755	-1.352790886	TRUE
73	CAT	AAT	35	35.5	0.000142478	0.993929628	H	N	mergedpre1203	1203	4	4.5	0.000108212	0.998184442	post1203R2	1203	CAT73AAT	H73N	0.759499549	1.0042808	0.756262142	-0.403041695	-0.409204402	TRUE
80	CAT	AAT	20	20.5	8.23E-05	0.999396007	H	N	mergedpre1203	1203	2	2.5	6.01E-05	0.999002116	post1203R2	1203	CAT80AAT	H80N	0.730672192	0.999605871	0.730960285	-0.452135073	-0.451566353	TRUE
91	AAA	AAT	31	31.5	0.000127072	0.977266218	K	N	mergedpre1203	1203	2	2.5	6.04E-05	0.98069167	post1203R2	1203	AAA91AAT	K91N	0.475134371	1.003505138	0.473474776	-1.078640524	-1.083688527	TRUE
92	GGG	AAT	38	38.5	0.000154592	0.925155195	G	N	mergedpre1203	1203	0	0.5	1.20E-05	0.984478696	post1203R2	1203	GGG92AAT	G92N	0.077770311	1.064122756	0.073083966	-3.774301273	-3.863965861	TRUE
94	TAT	AAT	138	138.5	0.000555937	0.992002135	Y	N	mergedpre1203	1203	8	8.5	0.000204386	0.987724824	post1203R2	1203	TAT94AAT	Y94N	0.367642239	0.995688204	0.369234302	-1.437391511	-1.431157454	TRUE
108	CAT	AAT	112	112.5	0.000451542	0.993865043	H	N	mergedpre1203	1203	5	5.5	0.00013225	0.995202943	post1203R2	1203	CAT108AAT	H108N	0.292884272	1.001346159	0.292490533	-1.773538163	-1.775478953	TRUE
19	AAA	ACA	319	319.5	0.001296493	0.967068262	K	T	mergedpre1203	1203	18	18.5	0.000446784	0.964945541	post1203R2	1203	AAA19ACA	K19T	0.344609881	0.997804994	0.345367966	-1.53379382	-1.530623615	TRUE
20	ACA	ACA	245947	245947.5	0.987201769	0.987201769	T	T	mergedpre1203	1203	41172	41172.5	0.990009137	0.990009137	post1203R2	1203	ACA20ACA	T20T	1.002843763	1.002843763	1	0	-0.00409686	TRUE
22	AAA	ACA	37	37.5	0.000150523	0.988144791	K	T	mergedpre1203	1203	6	6.5	0.000156295	0.991331634	post1203R2	1203	AAA22ACA	K22T	1.038345356	1.003225077	1.035007378	0.049641052	0.044995736	TRUE
49	CCA	ACA	71	71.5	0.000287421	0.988195639	P	T	mergedpre1203	1203	6	6.5	0.0001564	0.996426853	post1203R2	1203	CCA49ACA	P49T	0.544150844	1.008329538	0.539655761	-0.88988867	-0.901855882	TRUE
58	CCA	ACA	63	63.5	0.000255008	0.984436493	P	T	mergedpre1203	1203	4	4.5	0.000108267	0.981293908	post1203R2	1203	CCA58ACA	P58T	0.424562595	0.996807732	0.425922253	-1.231337989	-1.226725153	TRUE
67	ACA	ACA	246977	246977.5	0.991435545	0.991435545	T	T	mergedpre1203	1203	41383	41383.5	0.995202366	0.995202366	post1203R2	1203	ACA67ACA	T67T	1.003799361	1.003799361	1	0	-0.005470933	TRUE
68	ACA	ACA	248489	248489.5	0.997465087	0.997465087	T	T	mergedpre1203	1203	41232	41232.5	0.991618768	0.991618768	post1203R2	1203	ACA68ACA	T68T	0.994138823	0.994138823	1	0	0.008480768	TRUE
74	ACA	ACA	246162	246162.5	0.988211514	0.988211514	T	T	mergedpre1203	1203	40494	40494.5	0.974034252	0.974034252	post1203R2	1203	ACA74ACA	T74T	0.985653616	0.985653616	1	0	0.02084736	TRUE
93	AGA	ACA	86	86.5	0.000347194	0.998717589	R	T	mergedpre1203	1203	1	1.5	3.61E-05	0.99835289	post1203R2	1203	AGA93ACA	R93T	0.103884458	0.999634833	0.103922407	-3.26642135	-3.26589443	TRUE
96	ACA	ACA	248519	248519.5	0.99779779	0.99779779	T	T	mergedpre1203	1203	41351	41351.5	0.994313263	0.994313263	post1203R2	1203	ACA96ACA	T96T	0.996507783	0.996507783	1	0	0.005047022	TRUE
103	GCA	ACA	57	57.5	0.000230772	0.985276766	A	T	mergedpre1203	1203	4	4.5	0.000108204	0.994096855	post1203R2	1203	GCA103ACA	A103T	0.468880237	1.00895189	0.464720114	-1.105566007	-1.118423391	TRUE
14	GAC	ACC	271	271.5	0.001089539	0.98966443	D	T	mergedpre1203	1203	10	10.5	0.000252477	0.992173223	post1203R2	1203	GAC14ACC	D14T	0.231728022	1.002534994	0.231142078	-2.113148176	-2.116800771	TRUE
16	ATG	ACC	293	293.5	0.001177863	0.990061401	M	T	mergedpre1203	1203	9	9.5	0.000228431	0.992533904	post1203R2	1203	ATG16ACC	M16T	0.193936988	1.002497323	0.193453871	-2.369938497	-2.37353688	TRUE
17	AAG	ACC	102	102.5	0.000411354	0.980393455	K	T	mergedpre1203	1203	4	4.5	0.000108204	0.989648456	post1203R2	1203	AAG17ACC	K17T	0.2630441	1.009440089	0.260584163	-1.940178689	-1.953733976	TRUE
18	ATT	ACC	276	276.5	0.001109613	0.982617402	I	T	mergedpre1203	1203	15	15.5	0.000372704	0.991259498	post1203R2	1203	ATT18ACC	I18T	0.335886204	1.008794975	0.332957848	-1.58658855	-1.599221545	TRUE
19	AAA	ACC	1944	1944.5	0.007890551	0.967068262	K	T	mergedpre1203	1203	68	68.5	0.00165431	0.964945541	post1203R2	1203	AAA19ACC	K19T	0.209657056	0.997804994	0.210118267	-2.250726502	-2.247556296	TRUE
20	ACA	ACC	22	22.5	9.03E-05	0.987201769	T	T	mergedpre1203	1203	6	6.5	0.000156295	0.990009137	post1203R2	1203	ACA20ACC	T20T	1.730610326	1.002843763	1.725702836	0.787184055	0.783087195	TRUE
24	TTA	ACC	562	562.5	0.002258002	0.983262683	L	T	mergedpre1203	1203	21	21.5	0.000516976	0.983108108	post1203R2	1203	TTA24ACC	L24T	0.228952839	0.999842794	0.228988837	-2.126650822	-2.126424004	TRUE
34	AAG	ACC	1038	1038.5	0.004168138	0.968663707	K	T	mergedpre1203	1203	236	236.5	0.005686737	0.97567808	post1203R2	1203	AAG34ACC	K34T	1.364334894	1.007241288	1.354526378	0.437788489	0.427379162	TRUE
40	TAT	ACC	282	282.5	0.001133846	0.983156868	Y	T	mergedpre1203	1203	7	7.5	0.00018034	0.991692315	post1203R2	1203	TAT40ACC	Y40T	0.159052007	1.008681674	0.157683054	-2.664900469	-2.67737142	TRUE
42	CAT	ACC	2332	2332.5	0.009366981	0.975669945	H	T	mergedpre1203	1203	235	235.5	0.005665825	0.967989895	post1203R2	1203	CAT42ACC	H42T	0.604872019	0.992128435	0.609671085	-0.713896971	-0.702495771	TRUE
43	CAC	ACC	78	78.5	0.000315744	0.986406912	H	T	mergedpre1203	1203	11	11.5	0.000276855	0.990719341	post1203R2	1203	CAC43ACC	H43T	0.876833062	1.004371857	0.873016359	-0.195919406	-0.202212915	TRUE
46	AGC	ACC	77	77.5	0.000311264	0.988242264	S	T	mergedpre1203	1203	7	7.5	0.000180488	0.982468595	post1203R2	1203	AGC46ACC	S46T	0.579855672	0.994157639	0.583263307	-0.777780778	-0.769327314	TRUE
47	ACT	ACC	19	19.5	7.84E-05	0.999491095	T	T	mergedpre1203	1203	7	7.5	0.000180488	0.998856909	post1203R2	1203	ACT47ACC	T47T	2.300741204	0.999365491	2.302201972	1.203014407	1.2039301	TRUE
50	AAA	ACC	307	307.5	0.001235565	0.987911554	K	T	mergedpre1203	1203	13	13.5	0.000324847	0.99091631	post1203R2	1203	AAA50ACC	K50T	0.262913894	1.003041523	0.26211666	-1.931719041	-1.936100372	TRUE
51	ATA	ACC	29	29.5	0.000118402	0.997300834	I	T	mergedpre1203	1203	129	129.5	0.003114104	0.995467116	post1203R2	1203	ATA51ACC	I51T	26.30108599	0.998161319	26.34953438	4.719705563	4.722360661	TRUE
54	GAA	ACC	192	192.5	0.000772903	0.987442835	E	T	mergedpre1203	1203	3	3.5	8.42E-05	0.987769092	post1203R2	1203	GAA54ACC	E54T	0.108920789	1.000330406	0.108884813	-3.199125348	-3.199601944	TRUE
56	CAC	ACC	88	88.5	0.000355313	0.996332445	H	T	mergedpre1203	1203	5	5.5	0.000132304	0.997390007	post1203R2	1203	CAC56ACC	H56T	0.372358121	1.001061456	0.371963298	-1.426767818	-1.428298363	TRUE
57	ATC	ACC	201	201.5	0.000808919	0.995228785	I	T	mergedpre1203	1203	0	0.5	1.20E-05	0.992316387	post1203R2	1203	ATC57ACC	I57T	0.014864826	0.997073639	0.014908453	-6.06772561	-6.063497574	TRUE
59	CTA	ACC	210	210.5	0.000845592	0.973039472	L	T	mergedpre1203	1203	10	10.5	0.000252708	0.97912154	post1203R2	1203	CTA59ACC	L59T	0.298852826	1.006250588	0.296996424	-1.751482536	-1.760472162	TRUE
60	GAG	ACC	169	169.5	0.000680611	0.993962841	E	T	mergedpre1203	1203	4	4.5	0.000108249	0.990005052	post1203R2	1203	GAG60ACC	E60T	0.159046161	0.996018171	0.159681987	-2.646726513	-2.640970481	TRUE
64	TTG	ACC	141	141.5	0.000567922	0.996975766	L	T	mergedpre1203	1203	2	2.5	6.01E-05	0.998641402	post1203R2	1203	TTG64ACC	L64T	0.105850726	1.001670689	0.105674177	-3.242305216	-3.2447135	TRUE
66	GTA	ACC	340	340.5	0.001367827	0.991108121	V	T	mergedpre1203	1203	10	10.5	0.000252616	0.997630218	post1203R2	1203	GTA66ACC	V66T	0.184684463	1.006580611	0.183477071	-2.44632831	-2.455791024	TRUE
71	GGT	ACC	262	262.5	0.001053684	0.993190193	G	T	mergedpre1203	1203	11	11.5	0.000276542	0.994072382	post1203R2	1203	GGT71ACC	G71T	0.262452601	1.000888238	0.262219688	-1.931152085	-1.932432972	TRUE
73	CAT	ACC	186	186.5	0.000748512	0.993929628	H	T	mergedpre1203	1203	2	2.5	6.01E-05	0.998184442	post1203R2	1203	CAT73ACC	H73T	0.080316455	1.0042808	0.079974102	-3.644323302	-3.650486009	TRUE
75	GGA	ACC	235	235.5	0.000945601	0.993063586	G	T	mergedpre1203	1203	2	2.5	6.02E-05	0.978307426	post1203R2	1203	GGA75ACC	G75T	0.063617635	0.98514077	0.064577202	-3.952831256	-3.931233051	TRUE
76	GAA	ACC	212	212.5	0.000853116	0.989511697	E	T	mergedpre1203	1203	52	52.5	0.001263052	0.971046047	post1203R2	1203	GAA76ACC	E76T	1.480516316	0.981338624	1.508670177	0.59327744	0.620454491	TRUE
77	AGA	ACC	25	25.5	0.000102393	0.994677562	R	T	mergedpre1203	1203	180	180.5	0.00434176	0.986277151	post1203R2	1203	AGA77ACC	R77T	42.40282272	0.991554639	42.76397996	5.418324223	5.430560044	TRUE
78	GAC	ACC	602	602.5	0.002418902	0.983722097	D	T	mergedpre1203	1203	12	12.5	0.000300604	0.99347089	post1203R2	1203	GAC78ACC	D78T	0.124272776	1.009910108	0.123053305	-3.022644692	-3.036871576	TRUE
85	GTC	ACC	536	536.5	0.002153148	0.987002849	V	T	mergedpre1203	1203	27	27.5	0.000661248	0.987821006	post1203R2	1203	GTC85ACC	V85T	0.307107685	1.00082893	0.306853325	-1.704378878	-1.705574277	TRUE
87	ATA	ACC	218	218.5	0.000876911	0.99403018	I	T	mergedpre1203	1203	130	130.5	0.003137924	0.990730499	post1203R2	1203	ATA87ACC	I87T	3.578382714	0.996680502	3.59030071	1.844104684	1.848901673	TRUE
88	GAA	ACC	6	6.5	2.61E-05	0.990321713	E	T	mergedpre1203	1203	78	78.5	0.001887564	0.995491488	post1203R2	1203	GAA88ACC	E88T	72.35641568	1.005220298	71.98065519	6.169537329	6.16202562	TRUE
90	AGG	ACC	207	207.5	0.000836974	0.987320353	R	T	mergedpre1203	1203	5	5.5	0.000132789	0.982918467	post1203R2	1203	AGG90ACC	R90T	0.158654095	0.995541583	0.159364609	-2.649596815	-2.643150298	TRUE
95	AGC	ACC	490	490.5	0.001969373	0.989374217	S	T	mergedpre1203	1203	20	20.5	0.000492931	0.992990767	post1203R2	1203	AGC95ACC	S95T	0.250298227	1.003655391	0.249386621	-2.003544024	-2.008808024	TRUE
100	CCT	ACC	16	16.5	6.62E-05	0.994564061	P	T	mergedpre1203	1203	1	1.5	3.61E-05	0.993471675	post1203R2	1203	CCT100ACC	P100T	0.544682907	0.998901643	0.545281821	-0.874926036	-0.87334057	TRUE
101	GAC	ACC	274	274.5	0.001101697	0.77846252	D	T	mergedpre1203	1203	9	9.5	0.000228431	0.71235693	post1203R2	1203	GAC101ACC	D101T	0.207344866	0.915081859	0.22658614	-2.14186848	-2.01384119	TRUE
102	CTA	ACC	31	31.5	0.000127416	0.994019545	L	T	mergedpre1203	1203	0	0.5	1.21E-05	0.983851097	post1203R2	1203	CTA102ACC	L102T	0.094795602	0.989770374	0.095775348	-3.384201831	-3.369367595	TRUE
103	GCA	ACC	214	214.5	0.000860879	0.985276766	A	T	mergedpre1203	1203	5	5.5	0.00013225	0.994096855	post1203R2	1203	GCA103ACC	A103T	0.15362173	1.00895189	0.152258727	-2.715403176	-2.72826056	TRUE
108	CAT	ACC	339	339.5	0.001362655	0.993865043	H	T	mergedpre1203	1203	4	4.5	0.000108204	0.995202943	post1203R2	1203	CAT108ACC	H108T	0.079406969	1.001346159	0.079300218	-3.656531353	-3.658472143	TRUE
112	TTT	ACC	353	353.5	0.001418875	0.979728347	F	T	mergedpre1203	1203	8	8.5	0.000204386	0.987965278	post1203R2	1203	TTT112ACC	F112T	0.144047815	1.008407363	0.14284685	-2.807458873	-2.819537431	TRUE
114	TGT	ACC	482	482.5	0.00193646	0.979634059	C	T	mergedpre1203	1203	16	16.5	0.000396749	0.984382514	post1203R2	1203	TGT114ACC	C114T	0.204883683	1.004847172	0.203895367	-2.294099103	-2.301075201	TRUE
17	AAG	ACG	267	267.5	0.001073534	0.980393455	K	T	mergedpre1203	1203	20	20.5	0.000492931	0.989648456	post1203R2	1203	AAG17ACG	K17T	0.459166285	1.009440089	0.454872251	-1.136466667	-1.150021955	TRUE
26	AAG	ACG	34	34.5	0.000138461	0.987195335	K	T	mergedpre1203	1203	5	5.5	0.00013225	0.98440656	post1203R2	1203	AAG26ACG	K26T	0.955137909	0.997175052	0.957843768	-0.062137735	-0.05805643	TRUE
33	AAG	ACG	226	226.5	0.000908981	0.98882936	K	T	mergedpre1203	1203	23	23.5	0.000565067	0.983444744	post1203R2	1203	AAG33ACG	K33T	0.621648374	0.994554554	0.625052061	-0.677951737	-0.670074151	TRUE
36	AGG	ACG	40	40.5	0.000163494	0.978097814	R	T	mergedpre1203	1203	8	8.5	0.000205304	0.93235834	post1203R2	1203	AGG36ACG	R36T	1.255726001	0.953236299	1.31732919	0.397615908	0.466710113	TRUE
67	ACA	ACG	43	43.5	0.000174621	0.991435545	T	T	mergedpre1203	1203	6	6.5	0.000156314	0.995202366	post1203R2	1203	ACA67ACG	T67T	0.89516107	1.003799361	0.891772902	-0.165251733	-0.170722665	TRUE
74	ACA	ACG	150	150.5	0.000604177	0.988211514	T	T	mergedpre1203	1203	10	10.5	0.000252562	0.974034252	post1203R2	1203	ACA74ACG	T74T	0.418025689	0.985653616	0.424110136	-1.237489132	-1.216641772	TRUE
90	AGG	ACG	38	38.5	0.000155294	0.987320353	R	T	mergedpre1203	1203	0	0.5	1.21E-05	0.982918467	post1203R2	1203	AGG90ACG	R90T	0.077734887	0.995541583	0.078083014	-3.678847448	-3.672400931	TRUE
92	GGG	ACG	47	47.5	0.000190731	0.925155195	G	T	mergedpre1203	1203	3	3.5	8.42E-05	0.984478696	post1203R2	1203	GGG92ACG	G92T	0.441244185	1.064122756	0.414655341	-1.270015418	-1.359680007	TRUE
18	ATT	ACT	164	164.5	0.000660149	0.982617402	I	T	mergedpre1203	1203	8	8.5	0.000204386	0.991259498	post1203R2	1203	ATT18ACT	I18T	0.309605471	1.008794975	0.306906239	-1.704130123	-1.716763118	TRUE
35	GCT	ACT	30	30.5	0.000122393	0.998657688	A	T	mergedpre1203	1203	112	112.5	0.002705107	0.996116668	post1203R2	1203	GCT35ACT	A35T	22.10179048	0.997455564	22.15817051	4.469766865	4.473442388	TRUE
47	ACT	ACT	248446	248446.5	0.999491095	0.999491095	T	T	mergedpre1203	1203	41506	41506.5	0.998856909	0.998856909	post1203R2	1203	ACT47ACT	T47T	0.999365491	0.999365491	1	0	0.000915694	TRUE
74	ACA	ACT	309	309.5	0.001242478	0.988211514	T	T	mergedpre1203	1203	5	5.5	0.000132294	0.974034252	post1203R2	1203	ACA74ACT	T74T	0.106476118	0.985653616	0.108025899	-3.210550858	-3.189703498	TRUE
96	ACA	ACT	21	21.5	8.63E-05	0.99779779	T	T	mergedpre1203	1203	5	5.5	0.00013225	0.994313263	post1203R2	1203	ACA96ACT	T96T	1.532054193	0.996507783	1.537423209	0.620514352	0.625561375	TRUE
100	CCT	ACT	106	106.5	0.00042741	0.994564061	P	T	mergedpre1203	1203	12	12.5	0.000300567	0.993471675	post1203R2	1203	CCT100ACT	P100T	0.703229105	0.998901643	0.704002351	-0.506347848	-0.504762382	TRUE
107	ATT	ACT	19	19.5	7.83E-05	0.991293263	I	T	mergedpre1203	1203	1	1.5	3.61E-05	0.995395306	post1203R2	1203	ATT107ACT	I107T	0.460672827	1.004138073	0.458774385	-1.124143251	-1.13010091	TRUE
19	AAA	AGA	1153	1153.5	0.004680766	0.967068262	K	R	mergedpre1203	1203	63	63.5	0.001533557	0.964945541	post1203R2	1203	AAA19AGA	K19R	0.32762949	0.997804994	0.328350221	-1.606692667	-1.603522462	TRUE
22	AAA	AGA	22	22.5	9.03E-05	0.988144791	K	R	mergedpre1203	1203	1	1.5	3.61E-05	0.991331634	post1203R2	1203	AAA22AGA	K22R	0.399363598	1.003225077	0.398079761	-1.328870572	-1.333515887	TRUE
24	TTA	AGA	300	300.5	0.001206275	0.983262683	L	R	mergedpre1203	1203	10	10.5	0.000252477	0.983108108	post1203R2	1203	TTA24AGA	L24R	0.209302744	0.999842794	0.209335653	-2.256110049	-2.255883231	TRUE
28	CAT	AGA	283	283.5	0.001137828	0.992898109	H	R	mergedpre1203	1203	5	5.5	0.00013225	0.9902015	post1203R2	1203	CAT28AGA	H28R	0.116229982	0.997284103	0.11654651	-3.101022289	-3.097098748	TRUE
29	ATG	AGA	231	231.5	0.000928984	0.98818806	M	R	mergedpre1203	1203	7	7.5	0.00018034	0.986185919	post1203R2	1203	ATG29AGA	M29R	0.194126597	0.997973927	0.194520711	-2.362004328	-2.359078358	TRUE
30	TAT	AGA	546	546.5	0.002207448	0.98715722	Y	R	mergedpre1203	1203	18	18.5	0.000446601	0.988521147	post1203R2	1203	TAT30AGA	Y30R	0.202315567	1.001381672	0.202036419	-2.307312721	-2.309304677	TRUE
31	GTT	AGA	42	42.5	0.00017059	0.985672484	V	R	mergedpre1203	1203	1	1.5	3.61E-05	0.988662595	post1203R2	1203	GTT31AGA	V31R	0.211432031	1.003033574	0.210792576	-2.24610404	-2.250473938	TRUE
33	AAG	AGA	55	55.5	0.000222731	0.98882936	K	R	mergedpre1203	1203	243	243.5	0.005855054	0.983444744	post1203R2	1203	AAG33AGA	K33R	26.28761155	0.994554554	26.43154308	4.724188747	4.732066333	TRUE
34	AAG	AGA	1398	1398.5	0.005613039	0.968663707	K	R	mergedpre1203	1203	240	240.5	0.005782918	0.97567808	post1203R2	1203	AAG34AGA	K34R	1.030265014	1.007241288	1.022858204	0.032606162	0.022196834	TRUE
36	AGG	AGA	2711	2711.5	0.010946047	0.978097814	R	R	mergedpre1203	1203	532	532.5	0.012861698	0.93235834	post1203R2	1203	AGG36AGA	R36R	1.175008444	0.953236299	1.232651805	0.30176533	0.370859535	TRUE
37	AGA	AGA	248708	248708.5	0.998063734	0.998063734	R	R	mergedpre1203	1203	41420	41420.5	0.995972396	0.995972396	post1203R2	1203	AGA37AGA	R37R	0.997904604	0.997904604	1	0	0.003026188	TRUE
38	TGG	AGA	863	863.5	0.003465547	0.984201359	W	R	mergedpre1203	1203	33	33.5	0.000805521	0.987219871	post1203R2	1203	TGG38AGA	W38R	0.232436835	1.003066966	0.231726139	-2.109507305	-2.113925231	TRUE
39	TTT	AGA	343	343.5	0.001378759	0.974955547	F	R	mergedpre1203	1203	15	15.5	0.000372704	0.980895932	post1203R2	1203	TTT39AGA	F39R	0.270318116	1.00609298	0.268681048	-1.896033535	-1.904797176	TRUE
41	AGA	AGA	247971	247971.5	0.995237961	0.995237961	R	R	mergedpre1203	1203	40978	40978.5	0.98534433	0.98534433	post1203R2	1203	AGA41AGA	R41R	0.990059029	0.990059029	1	0	0.014413551	TRUE
42	CAT	AGA	30	30.5	0.000122484	0.975669945	H	R	mergedpre1203	1203	1	1.5	3.61E-05	0.967989895	post1203R2	1203	CAT42AGA	H42R	0.294635895	0.992128435	0.296973542	-1.751593692	-1.740192492	TRUE
44	TAT	AGA	240	240.5	0.000965976	0.956535098	Y	R	mergedpre1203	1203	6	6.5	0.000156355	0.977448764	post1203R2	1203	TAT44AGA	Y44R	0.161862454	1.021863981	0.158399217	-2.658362893	-2.689566067	TRUE
46	AGC	AGA	573	573.5	0.002303352	0.988242264	S	R	mergedpre1203	1203	155	155.5	0.003742119	0.982468595	post1203R2	1203	AGC46AGA	S46R	1.624640666	0.994157639	1.634188184	0.708574126	0.71702759	TRUE
50	AAA	AGA	32	32.5	0.000130588	0.987911554	K	R	mergedpre1203	1203	0	0.5	1.20E-05	0.99091631	post1203R2	1203	AAA50AGA	K50R	0.092132219	1.003041523	0.091852847	-3.444531756	-3.448913087	TRUE
51	ATA	AGA	171	171.5	0.000688338	0.997300834	I	R	mergedpre1203	1203	5	5.5	0.000132259	0.995467116	post1203R2	1203	ATA51AGA	I51R	0.192142968	0.998161319	0.192496908	-2.377092823	-2.374437725	TRUE
58	CCA	AGA	276	276.5	0.001110388	0.984436493	P	R	mergedpre1203	1203	143	143.5	0.003452507	0.981293908	post1203R2	1203	CCA58AGA	P58R	3.109279086	0.996807732	3.119236524	1.641192953	1.645805789	TRUE
59	CTA	AGA	231	231.5	0.00092995	0.973039472	L	R	mergedpre1203	1203	10	10.5	0.000252708	0.97912154	post1203R2	1203	CTA59AGA	L59R	0.271743066	1.006250588	0.270055063	-1.888674496	-1.897664122	TRUE
66	GTA	AGA	176	176.5	0.00070902	0.991108121	V	R	mergedpre1203	1203	8	8.5	0.000204499	0.997630218	post1203R2	1203	GTA66AGA	V66R	0.288424663	1.006580611	0.286539061	-1.803196277	-1.81265899	TRUE
68	ACA	AGA	185	185.5	0.000744618	0.997465087	T	R	mergedpre1203	1203	15	15.5	0.000372766	0.991618768	post1203R2	1203	ACA68AGA	T68R	0.500614233	0.994138823	0.503565721	-0.989748017	-0.981267248	TRUE
73	CAT	AGA	38	38.5	0.000154519	0.993929628	H	R	mergedpre1203	1203	1	1.5	3.61E-05	0.998184442	post1203R2	1203	CAT73AGA	H73R	0.233439255	1.0042808	0.232444208	-2.105043617	-2.111206324	TRUE
74	ACA	AGA	38	38.5	0.000154557	0.988211514	T	R	mergedpre1203	1203	180	180.5	0.004341656	0.974034252	post1203R2	1203	ACA74AGA	T74R	28.09096438	0.985653616	28.49983395	4.832881609	4.853728968	TRUE
75	GGA	AGA	74	74.5	0.000299139	0.993063586	G	R	mergedpre1203	1203	163	163.5	0.003934261	0.978307426	post1203R2	1203	GGA75AGA	G75R	13.15194257	0.98514077	13.35031802	3.738802204	3.760400409	TRUE
77	AGA	AGA	247714	247714.5	0.994677562	0.994677562	R	R	mergedpre1203	1203	41002	41002.5	0.986277151	0.986277151	post1203R2	1203	AGA77AGA	R77R	0.991554639	0.991554639	1	0	0.012235821	TRUE
82	GGT	AGA	190	190.5	0.000764689	0.988621995	G	R	mergedpre1203	1203	288	288.5	0.006937097	0.979573435	post1203R2	1203	GGT82AGA	G82R	9.071793183	0.9908473	9.155591564	3.194653105	3.207918459	TRUE
83	CAG	AGA	869	869.5	0.003490342	0.985358227	Q	R	mergedpre1203	1203	27	27.5	0.000661264	0.986402001	post1203R2	1203	CAG83AGA	Q83R	0.189455465	1.001059284	0.18925499	-2.401596754	-2.403124169	TRUE
84	GGA	AGA	53	53.5	0.000214708	0.987203824	G	R	mergedpre1203	1203	3	3.5	8.42E-05	0.993760219	post1203R2	1203	GGA84AGA	G84R	0.391969646	1.00664138	0.389383602	-1.360735966	-1.370285775	TRUE
85	GTC	AGA	600	600.5	0.002410001	0.987002849	V	R	mergedpre1203	1203	176	176.5	0.004244013	0.987821006	post1203R2	1203	GTC85AGA	V85R	1.761000239	1.00082893	1.759541701	0.815199707	0.814004308	TRUE
87	ATA	AGA	497	497.5	0.001996629	0.99403018	I	R	mergedpre1203	1203	76	76.5	0.001839473	0.990730499	post1203R2	1203	ATA87AGA	I87R	0.921289384	0.996680502	0.924357788	-0.113476716	-0.108679727	TRUE
88	GAA	AGA	29	29.5	0.000118395	0.990321713	E	R	mergedpre1203	1203	3	3.5	8.42E-05	0.995491488	post1203R2	1203	GAA88AGA	E88R	0.710831677	1.005220298	0.707140195	-0.499931829	-0.507443538	TRUE
90	AGG	AGA	39	39.5	0.000159328	0.987320353	R	R	mergedpre1203	1203	4	4.5	0.000108646	0.982918467	post1203R2	1203	AGG90AGA	R90R	0.68190224	0.995541583	0.684956059	-0.545916654	-0.539470137	TRUE
91	AAA	AGA	16	16.5	6.66E-05	0.977266218	K	R	mergedpre1203	1203	1	1.5	3.62E-05	0.98069167	post1203R2	1203	AAA91AGA	K91R	0.544244825	1.003505138	0.542343835	-0.882720314	-0.887768317	TRUE
93	AGA	AGA	248820	248820.5	0.998717589	0.998717589	R	R	mergedpre1203	1203	41519	41519.5	0.99835289	0.99835289	post1203R2	1203	AGA93AGA	R93R	0.999634833	0.999634833	1	0	0.00052692	TRUE
95	AGC	AGA	84	84.5	0.00033927	0.989374217	S	R	mergedpre1203	1203	10	10.5	0.000252477	0.992990767	post1203R2	1203	AGC95AGA	S95R	0.744175749	1.003655391	0.741465403	-0.431548716	-0.436812715	TRUE
96	ACA	AGA	21	21.5	8.63E-05	0.99779779	T	R	mergedpre1203	1203	2	2.5	6.01E-05	0.994313263	post1203R2	1203	ACA96AGA	T96R	0.696388269	0.996507783	0.698828731	-0.516989171	-0.511942149	TRUE
97	CAA	AGA	21	21.5	8.63E-05	0.992083919	Q	R	mergedpre1203	1203	176	176.5	0.004244013	0.983180244	post1203R2	1203	CAA97AGA	Q97R	49.16145869	0.991025281	49.60666458	5.632462052	5.645468287	TRUE
100	CCT	AGA	12	12.5	5.02E-05	0.994564061	P	R	mergedpre1203	1203	101	101.5	0.002440608	0.993471675	post1203R2	1203	CCT100AGA	P100R	48.65107723	0.998901643	48.70457227	5.60598531	5.607570776	TRUE
101	GAC	AGA	8	8.5	3.41E-05	0.77846252	D	R	mergedpre1203	1203	18	18.5	0.00044484	0.71235693	post1203R2	1203	GAC101AGA	D101R	13.03961691	0.915081859	14.24967263	3.83285687	3.96088416	TRUE
102	CTA	AGA	40	40.5	0.00016382	0.994019545	L	R	mergedpre1203	1203	277	277.5	0.006703546	0.983851097	post1203R2	1203	CTA102AGA	L102R	40.92010142	0.989770374	41.34302512	5.369572051	5.384406287	TRUE
104	GAC	AGA	114	114.5	0.000459522	0.994523863	D	R	mergedpre1203	1203	6	6.5	0.000156295	0.994024719	post1203R2	1203	GAC104AGA	D104R	0.340125406	0.999498107	0.340296198	-1.555137063	-1.554412803	TRUE
105	CAA	AGA	165	165.5	0.000664314	0.990982583	Q	R	mergedpre1203	1203	3	3.5	8.42E-05	0.996044532	post1203R2	1203	CAA105AGA	Q105R	0.126685321	1.00510801	0.1260415	-2.98802927	-2.995379813	TRUE
110	TAT	AGA	203	203.5	0.000816659	0.994809098	Y	R	mergedpre1203	1203	4	4.5	0.000108204	0.995515533	post1203R2	1203	TAT110AGA	Y110R	0.132496286	1.000710121	0.132402264	-2.917000303	-2.918024428	TRUE
112	TTT	AGA	23	23.5	9.43E-05	0.979728347	F	R	mergedpre1203	1203	1	1.5	3.61E-05	0.987965278	post1203R2	1203	TTT112AGA	F112R	0.382384751	1.008407363	0.379196707	-1.398981661	-1.411060218	TRUE
113	GAC	AGA	23	23.5	9.43E-05	0.971936421	D	R	mergedpre1203	1203	6	6.5	0.000156295	0.978611619	post1203R2	1203	GAC113AGA	D113R	1.657406289	1.006867937	1.646100972	0.719052834	0.709178366	TRUE
114	TGT	AGA	171	171.5	0.000688296	0.979634059	C	R	mergedpre1203	1203	6	6.5	0.000156295	0.984382514	post1203R2	1203	TGT114AGA	C114R	0.227075342	1.004847172	0.225979978	-2.145733139	-2.152709236	TRUE
115	TTT	AGA	251	251.5	0.001009424	0.993170835	F	R	mergedpre1203	1203	18	18.5	0.00044484	0.988758777	post1203R2	1203	TTT115AGA	F115R	0.44068684	0.995557603	0.442653281	-1.175750979	-1.169327677	TRUE
15	AGG	AGC	676	676.5	0.002715057	0.981307642	R	S	mergedpre1203	1203	198	198.5	0.004773011	0.984574877	post1203R2	1203	AGG15AGC	R15S	1.757978078	1.003329471	1.752144365	0.809121648	0.804326216	TRUE
16	ATG	AGC	533	533.5	0.002141023	0.990061401	M	S	mergedpre1203	1203	24	24.5	0.000589112	0.992533904	post1203R2	1203	ATG16AGC	M16S	0.275154618	1.002497323	0.27446918	-1.865283934	-1.868882318	TRUE
17	AAG	AGC	38	38.5	0.000154509	0.980393455	K	S	mergedpre1203	1203	1	1.5	3.61E-05	0.989648456	post1203R2	1203	AAG17AGC	K17S	0.233437405	1.009440089	0.231254344	-2.112447631	-2.126002918	TRUE
18	ATT	AGC	20	20.5	8.23E-05	0.982617402	I	S	mergedpre1203	1203	0	0.5	1.20E-05	0.991259498	post1203R2	1203	ATT18AGC	I18S	0.14614089	1.008794975	0.14486679	-2.787201195	-2.79983419	TRUE
26	AAG	AGC	289	289.5	0.001161871	0.987195335	K	S	mergedpre1203	1203	172	172.5	0.004147831	0.98440656	post1203R2	1203	AAG26AGC	K26S	3.569957281	0.997175052	3.580070794	1.839988116	1.844069422	TRUE
28	CAT	AGC	282	282.5	0.001133814	0.992898109	H	S	mergedpre1203	1203	9	9.5	0.000228431	0.9902015	post1203R2	1203	CAT28AGC	H28S	0.201471536	0.997284103	0.202020202	-2.307428527	-2.303504986	TRUE
30	TAT	AGC	335	335.5	0.001355167	0.98715722	Y	S	mergedpre1203	1203	17	17.5	0.00042246	0.988521147	post1203R2	1203	TAT30AGC	Y30S	0.311740525	1.001381672	0.311310396	-1.683574341	-1.685566296	TRUE
31	GTT	AGC	1172	1172.5	0.004706265	0.985672484	V	S	mergedpre1203	1203	46	46.5	0.001118111	0.988662595	post1203R2	1203	GTT31AGC	V31S	0.237579275	1.003033574	0.236860741	-2.077889	-2.082258898	TRUE
34	AAG	AGC	379	379.5	0.001523167	0.968663707	K	S	mergedpre1203	1203	16	16.5	0.000396749	0.97567808	post1203R2	1203	AAG34AGC	K34S	0.260476475	1.007241288	0.25860385	-1.95118434	-1.961593667	TRUE
36	AGG	AGC	35	35.5	0.00014331	0.978097814	R	S	mergedpre1203	1203	8	8.5	0.000205304	0.93235834	post1203R2	1203	AGG36AGC	R36S	1.432588818	0.953236299	1.502868512	0.587718792	0.656812997	TRUE
38	TGG	AGC	182	182.5	0.00073244	0.984201359	W	S	mergedpre1203	1203	93	93.5	0.002248245	0.987219871	post1203R2	1203	TGG38AGC	W38S	3.06952539	1.003066966	3.060140044	1.613597678	1.609179753	TRUE
39	TTT	AGC	2154	2154.5	0.008647852	0.974955547	F	S	mergedpre1203	1203	84	84.5	0.002031836	0.980895932	post1203R2	1203	TTT39AGC	F39S	0.234952681	1.00609298	0.233529789	-2.098321503	-2.107085145	TRUE
40	TAT	AGC	21	21.5	8.63E-05	0.983156868	Y	S	mergedpre1203	1203	140	140.5	0.003378378	0.991692315	post1203R2	1203	TAT40AGC	Y40S	39.15021999	1.008681674	38.81325597	5.278477558	5.266006607	TRUE
42	CAT	AGC	477	477.5	0.001917571	0.975669945	H	S	mergedpre1203	1203	14	14.5	0.000348851	0.967989895	post1203R2	1203	CAT42AGC	H42S	0.181923525	0.992128435	0.183366909	-2.447194783	-2.435793583	TRUE
43	CAC	AGC	1149	1149.5	0.00462354	0.986406912	H	S	mergedpre1203	1203	27	27.5	0.000662044	0.990719341	post1203R2	1203	CAC43AGC	H43S	0.143189922	1.004371857	0.142566641	-2.81029165	-2.816585159	TRUE
46	AGC	AGC	246057	246057.5	0.988242264	0.988242264	S	S	mergedpre1203	1203	40825	40825.5	0.982468595	0.982468595	post1203R2	1203	AGC46AGC	S46S	0.994157639	0.994157639	1	0	0.008453464	TRUE
54	GAA	AGC	1934	1934.5	0.007767174	0.987442835	E	S	mergedpre1203	1203	68	68.5	0.001647625	0.987769092	post1203R2	1203	GAA54AGC	E54S	0.212126686	1.000330406	0.212056621	-2.237478565	-2.237955161	TRUE
55	GTA	AGC	209	209.5	0.000840987	0.993880263	V	S	mergedpre1203	1203	9	9.5	0.000228453	0.997414871	post1203R2	1203	GTA55AGC	V55S	0.271648908	1.003556372	0.270686247	-1.885306504	-1.890428163	TRUE
58	CCA	AGC	90	90.5	0.000363436	0.984436493	P	S	mergedpre1203	1203	1	1.5	3.61E-05	0.981293908	post1203R2	1203	CCA58AGC	P58S	0.09929917	0.996807732	0.099617175	-3.32746169	-3.322848854	TRUE
62	GGT	AGC	2243	2243.5	0.009009606	0.988769618	G	S	mergedpre1203	1203	41	41.5	0.00099822	0.997654784	post1203R2	1203	GGT62AGC	G62S	0.110795083	1.008986084	0.109808336	-3.186940513	-3.19984679	TRUE
63	GAA	AGC	523	523.5	0.002122983	0.990086663	E	S	mergedpre1203	1203	125	125.5	0.003036903	0.994035088	post1203R2	1203	GAA63AGC	E63S	1.430488447	1.003987959	1.424806378	0.510765879	0.505023913	TRUE
65	GTA	AGC	18	18.5	7.42E-05	0.99659064	V	S	mergedpre1203	1203	0	0.5	1.20E-05	0.99828063	post1203R2	1203	GTA65AGC	V65S	0.161939239	1.001695772	0.161665092	-2.628919903	-2.631364312	TRUE
66	GTA	AGC	208	208.5	0.000837568	0.991108121	V	S	mergedpre1203	1203	14	14.5	0.000348851	0.997630218	post1203R2	1203	GTA66AGC	V66S	0.416504905	1.006580611	0.413781967	-1.273057323	-1.282520037	TRUE
72	CTG	AGC	60	60.5	0.000242873	0.985662442	L	S	mergedpre1203	1203	0	0.5	1.20E-05	0.990848526	post1203R2	1203	CTG72AGC	L72S	0.049513828	1.005261521	0.049254674	-4.343595562	-4.351166433	TRUE
75	GGA	AGC	25	25.5	0.00010239	0.993063586	G	S	mergedpre1203	1203	170	170.5	0.0041027	0.978307426	post1203R2	1203	GGA75AGC	G75S	40.06938	0.98514077	40.67376077	5.346026486	5.367624691	TRUE
78	GAC	AGC	292	292.5	0.001174322	0.983722097	D	S	mergedpre1203	1203	9	9.5	0.000228459	0.99347089	post1203R2	1203	GAC78AGC	D78S	0.194545314	1.009910108	0.192636267	-2.376048751	-2.390275636	TRUE
79	TGG	AGC	167	167.5	0.000672237	0.994475615	W	S	mergedpre1203	1203	4	4.5	0.000108223	0.990368197	post1203R2	1203	TGG79AGC	W79S	0.160988569	0.995869765	0.161656247	-2.628998836	-2.623027828	TRUE
83	CAG	AGC	204	204.5	0.000820903	0.985358227	Q	S	mergedpre1203	1203	23	23.5	0.00056508	0.986402001	post1203R2	1203	CAG83AGC	Q83S	0.688364681	1.001059284	0.687636279	-0.540282432	-0.541809846	TRUE
84	GGA	AGC	72	72.5	0.000290959	0.987203824	G	S	mergedpre1203	1203	1	1.5	3.61E-05	0.993760219	post1203R2	1203	GGA84AGC	G84S	0.123962814	1.00664138	0.123144962	-3.021570491	-3.0311203	TRUE
89	TGG	AGC	241	241.5	0.000969373	0.982332517	W	S	mergedpre1203	1203	7	7.5	0.00018034	0.980342887	post1203R2	1203	TGG89AGC	W89S	0.186038197	0.997974586	0.186415766	-2.423404217	-2.4204792	TRUE
94	TAT	AGC	115	115.5	0.000463615	0.992002135	Y	S	mergedpre1203	1203	4	4.5	0.000108204	0.987724824	post1203R2	1203	TAT94AGC	Y94S	0.233392437	0.995688204	0.234403136	-2.092936226	-2.086702169	TRUE
95	AGC	AGC	246417	246417.5	0.989374217	0.989374217	S	S	mergedpre1203	1203	41296	41296.5	0.992990767	0.992990767	post1203R2	1203	AGC95AGC	S95S	1.003655391	1.003655391	1	0	-0.005263999	TRUE
99	GAC	AGC	62	62.5	0.000250837	0.963560438	D	S	mergedpre1203	1203	0	0.5	1.20E-05	0.988325959	post1203R2	1203	GAC99AGC	D99S	0.047930365	1.025702095	0.046729323	-4.419528053	-4.456139828	TRUE
100	CCT	AGC	111	111.5	0.000447477	0.994564061	P	S	mergedpre1203	1203	17	17.5	0.000420794	0.993471675	post1203R2	1203	CCT100AGC	P100S	0.940371835	0.998901643	0.941405835	-0.0871113	-0.085525834	TRUE
101	GAC	AGC	21	21.5	8.63E-05	0.77846252	D	S	mergedpre1203	1203	0	0.5	1.20E-05	0.71235693	post1203R2	1203	GAC101AGC	D101S	0.139329659	0.915081859	0.15225923	-2.715398409	-2.587371119	TRUE
108	CAT	AGC	127	127.5	0.000511748	0.993865043	H	S	mergedpre1203	1203	4	4.5	0.000108204	0.995202943	post1203R2	1203	CAT108AGC	H108S	0.211440517	1.001346159	0.211156267	-2.243617025	-2.245557816	TRUE
109	CTG	AGC	132	132.5	0.000531689	0.994247731	L	S	mergedpre1203	1203	3	3.5	8.42E-05	0.990634318	post1203R2	1203	CTG109AGC	L109S	0.158286044	0.996365681	0.158863404	-2.65414127	-2.648888506	TRUE
110	TAT	AGC	98	98.5	0.000395287	0.994809098	Y	S	mergedpre1203	1203	4	4.5	0.000108204	0.995515533	post1203R2	1203	TAT110AGC	Y110S	0.273735981	1.000710121	0.273541733	-1.870167138	-1.871191263	TRUE
111	TAC	AGC	8	8.5	3.41E-05	0.994178977	Y	S	mergedpre1203	1203	38	38.5	0.000925748	0.99166827	post1203R2	1203	TAC111AGC	Y111S	27.13889612	0.997474592	27.20760642	4.765938136	4.769586138	TRUE
112	TTT	AGC	74	74.5	0.000299027	0.979728347	F	S	mergedpre1203	1203	1	1.5	3.61E-05	0.987965278	post1203R2	1203	TTT112AGC	F112S	0.120618009	1.008407363	0.119612384	-3.06356133	-3.075639887	TRUE
15	AGG	AGG	244508	244508.5	0.981307642	0.981307642	R	R	mergedpre1203	1203	40946	40946.5	0.984574877	0.984574877	post1203R2	1203	AGG15AGG	R15R	1.003329471	1.003329471	1	0	-0.004795432	TRUE
17	AAG	AGG	1327	1327.5	0.005327538	0.980393455	K	R	mergedpre1203	1203	78	78.5	0.001887564	0.989648456	post1203R2	1203	AAG17AGG	K17R	0.354303175	1.009440089	0.3509898	-1.510498988	-1.524054275	TRUE
33	AAG	AGG	64	64.5	0.000258849	0.98882936	K	R	mergedpre1203	1203	5	5.5	0.00013225	0.983444744	post1203R2	1203	AAG33AGG	K33R	0.510914374	0.994554554	0.513711763	-0.960968985	-0.953091399	TRUE
34	AAG	AGG	28	28.5	0.000114388	0.968663707	K	R	mergedpre1203	1203	5	5.5	0.00013225	0.97567808	post1203R2	1203	AAG34AGG	K34R	1.156149969	1.007241288	1.147838142	0.198919221	0.188509894	TRUE
36	AGG	AGG	242289	242289.5	0.978097814	0.978097814	R	R	mergedpre1203	1203	38601	38601.5	0.93235834	0.93235834	post1203R2	1203	AGG36AGG	R36R	0.953236299	0.953236299	1	0	0.069094205	TRUE
37	AGA	AGG	20	20.5	8.23E-05	0.998063734	R	R	mergedpre1203	1203	3	3.5	8.42E-05	0.995972396	post1203R2	1203	AGA37AGG	R37R	1.023006754	0.997904604	1.025154859	0.035841858	0.038868047	TRUE
38	TGG	AGG	24	24.5	9.83E-05	0.984201359	W	R	mergedpre1203	1203	2	2.5	6.01E-05	0.987219871	post1203R2	1203	TGG38AGG	W38R	0.611359144	1.003066966	0.609489859	-0.714325877	-0.718743803	TRUE
61	AAG	AGG	21	21.5	8.64E-05	0.998615209	K	R	mergedpre1203	1203	1	1.5	3.61E-05	0.998688674	post1203R2	1203	AAG61AGG	K61R	0.417610875	1.000073567	0.417580155	-1.259874944	-1.259981076	TRUE
77	AGA	AGG	56	56.5	0.000226871	0.994677562	R	R	mergedpre1203	1203	138	138.5	0.003331489	0.986277151	post1203R2	1203	AGA77AGG	R77R	14.68449677	0.991554639	14.80956892	3.888457742	3.900693563	TRUE
90	AGG	AGG	244773	244773.5	0.987320353	0.987320353	R	R	mergedpre1203	1203	40711	40711.5	0.982918467	0.982918467	post1203R2	1203	AGG90AGG	R90R	0.995541583	0.995541583	1	0	0.006446517	TRUE
92	GGG	AGG	118	118.5	0.000475823	0.925155195	G	R	mergedpre1203	1203	2	2.5	6.01E-05	0.984478696	post1203R2	1203	GGG92AGG	G92R	0.126335737	1.064122756	0.118722898	-3.074329886	-3.163994474	TRUE
15	AGG	AGT	109	109.5	0.000439466	0.981307642	R	S	mergedpre1203	1203	60	60.5	0.001454747	0.984574877	post1203R2	1203	AGG15AGT	R15S	3.310259194	1.003329471	3.299274357	1.722148753	1.71735332	TRUE
23	AGT	AGT	245383	245383.5	0.98483912	0.98483912	S	S	mergedpre1203	1203	41044	41044.5	0.986931326	0.986931326	post1203R2	1203	AGT23AGT	S23S	1.002124414	1.002124414	1	0	-0.003061631	TRUE
34	AAG	AGT	52	52.5	0.000210715	0.968663707	K	S	mergedpre1203	1203	3	3.5	8.42E-05	0.97567808	post1203R2	1203	AAG34AGT	K34S	0.399397262	1.007241288	0.396525904	-1.334512979	-1.344922307	TRUE
36	AGG	AGT	81	81.5	0.000329007	0.978097814	R	S	mergedpre1203	1203	11	11.5	0.000277764	0.93235834	post1203R2	1203	AGG36AGT	R36S	0.844250285	0.953236299	0.885667369	-0.175163128	-0.106068923	TRUE
37	AGA	AGT	44	44.5	0.000178578	0.998063734	R	S	mergedpre1203	1203	1	1.5	3.61E-05	0.995972396	post1203R2	1203	AGA37AGT	R37S	0.201974046	0.997904604	0.20239815	-2.30473199	-2.301705801	TRUE
46	AGC	AGT	67	67.5	0.000271101	0.988242264	S	S	mergedpre1203	1203	23	23.5	0.000565529	0.982468595	post1203R2	1203	AGC46AGT	S46S	2.086048676	0.994157639	2.098307748	1.069226286	1.07767975	TRUE
52	AGT	AGT	247646	247646.5	0.994117104	0.994117104	S	S	mergedpre1203	1203	41269	41269.5	0.992627958	0.992627958	post1203R2	1203	AGT52AGT	S52S	0.998502042	0.998502042	1	0	0.002162717	TRUE
90	AGG	AGT	141	141.5	0.000570756	0.987320353	R	S	mergedpre1203	1203	6	6.5	0.000156933	0.982918467	post1203R2	1203	AGG90AGT	R90S	0.274956262	0.995541583	0.276187622	-1.856279432	-1.849832915	TRUE
95	AGC	AGT	121	121.5	0.000487826	0.989374217	S	S	mergedpre1203	1203	57	57.5	0.00138261	0.992990767	post1203R2	1203	AGC95AGT	S95S	2.834226081	1.003655391	2.823903609	1.497690845	1.492426845	TRUE
18	ATT	ATA	24	24.5	9.83E-05	0.982617402	I	I	mergedpre1203	1203	4	4.5	0.000108204	0.991259498	post1203R2	1203	ATT18ATA	I18I	1.100530373	1.008794975	1.090935621	0.125565967	0.112932972	TRUE
20	ACA	ATA	46	46.5	0.000186645	0.987201769	T	I	mergedpre1203	1203	155	155.5	0.003739059	0.990009137	post1203R2	1203	ACA20ATA	T20I	20.03299546	1.002843763	19.97618791	4.320209392	4.316112532	TRUE
24	TTA	ATA	17	17.5	7.02E-05	0.983262683	L	I	mergedpre1203	1203	1	1.5	3.61E-05	0.983108108	post1203R2	1203	TTA24ATA	L24I	0.513432446	0.999842794	0.513513174	-0.961526807	-0.961299989	TRUE
29	ATG	ATA	31	31.5	0.000126406	0.98818806	M	I	mergedpre1203	1203	2	2.5	6.01E-05	0.986185919	post1203R2	1203	ATG29ATA	M29I	0.475558807	0.997973927	0.47652428	-1.069378369	-1.066452399	TRUE
37	AGA	ATA	52	52.5	0.000210682	0.998063734	R	I	mergedpre1203	1203	3	3.5	8.42E-05	0.995972396	post1203R2	1203	AGA37ATA	R37I	0.39945978	0.997904604	0.400298564	-1.320851655	-1.317825466	TRUE
41	AGA	ATA	37	37.5	0.000150507	0.995237961	R	I	mergedpre1203	1203	7	7.5	0.00018034	0.98534433	post1203R2	1203	AGA41ATA	R41I	1.198220641	0.990059029	1.210251717	0.275307141	0.289720692	TRUE
51	ATA	ATA	248478	248478.5	0.997300834	0.997300834	I	I	mergedpre1203	1203	41396	41396.5	0.995467116	0.995467116	post1203R2	1203	ATA51ATA	I51I	0.998161319	0.998161319	1	0	0.002655098	TRUE
57	ATC	ATA	63	63.5	0.00025492	0.995228785	I	I	mergedpre1203	1203	17	17.5	0.000420855	0.992316387	post1203R2	1203	ATC57ATA	I57I	1.650932017	0.997073639	1.655777419	0.727508749	0.731736784	TRUE
66	GTA	ATA	463	463.5	0.001861932	0.991108121	V	I	mergedpre1203	1203	8	8.5	0.000204499	0.997630218	post1203R2	1203	GTA66ATA	V66I	0.109831614	1.006580611	0.10911358	-3.196097432	-3.205560146	TRUE
67	ACA	ATA	69	69.5	0.000278992	0.991435545	T	I	mergedpre1203	1203	6	6.5	0.000156314	0.995202366	post1203R2	1203	ACA67ATA	T67I	0.560280669	1.003799361	0.558160018	-0.841249309	-0.846720242	TRUE
74	ACA	ATA	31	31.5	0.000126456	0.988211514	T	I	mergedpre1203	1203	5	5.5	0.000132294	0.974034252	post1203R2	1203	ACA74ATA	T74I	1.046170111	0.985653616	1.061397325	0.085964818	0.106812177	TRUE
77	AGA	ATA	38	38.5	0.000154594	0.994677562	R	I	mergedpre1203	1203	6	6.5	0.000156351	0.986277151	post1203R2	1203	AGA77ATA	R77I	1.011370704	0.991554639	1.019984844	0.028547715	0.040783536	TRUE
87	ATA	ATA	247682	247682.5	0.99403018	0.99403018	I	I	mergedpre1203	1203	41202	41202.5	0.990730499	0.990730499	post1203R2	1203	ATA87ATA	I87I	0.996680502	0.996680502	1	0	0.004796989	TRUE
91	AAA	ATA	25	25.5	0.000102868	0.977266218	K	I	mergedpre1203	1203	2	2.5	6.04E-05	0.98069167	post1203R2	1203	AAA91ATA	K91I	0.586930693	1.003505138	0.584880606	-0.773785943	-0.778833946	TRUE
93	AGA	ATA	93	93.5	0.000375291	0.998717589	R	I	mergedpre1203	1203	11	11.5	0.000276522	0.99835289	post1203R2	1203	AGA93ATA	R93I	0.736820422	0.999634833	0.737089582	-0.440088127	-0.439561207	TRUE
102	CTA	ATA	53	53.5	0.000216405	0.994019545	L	I	mergedpre1203	1203	8	8.5	0.000205334	0.983851097	post1203R2	1203	CTA102ATA	L102I	0.948841958	0.989770374	0.958648574	-0.060926052	-0.046091817	TRUE
106	CTA	ATA	36	36.5	0.000146523	0.99049609	L	I	mergedpre1203	1203	5	5.5	0.00013225	0.996813985	post1203R2	1203	CTA106ATA	L106I	0.902587812	1.006378516	0.896867131	-0.157033826	-0.166206855	TRUE
15	AGG	ATC	19	19.5	7.83E-05	0.981307642	R	I	mergedpre1203	1203	1	1.5	3.61E-05	0.984574877	post1203R2	1203	AGG15ATC	R15I	0.46086889	1.003329471	0.459339532	-1.122367143	-1.127162575	TRUE
16	ATG	ATC	509	509.5	0.002044707	0.990061401	M	I	mergedpre1203	1203	24	24.5	0.000589112	0.992533904	post1203R2	1203	ATG16ATC	M16I	0.288115778	1.002497323	0.287398052	-1.798877809	-1.802476193	TRUE
17	AAG	ATC	43	43.5	0.000174575	0.980393455	K	I	mergedpre1203	1203	0	0.5	1.20E-05	0.989648456	post1203R2	1203	AAG17ATC	K17I	0.068868506	1.009440089	0.068224462	-3.873567087	-3.887122374	TRUE
18	ATT	ATC	32	32.5	0.000130425	0.982617402	I	I	mergedpre1203	1203	3	3.5	8.42E-05	0.991259498	post1203R2	1203	ATT18ATC	I18I	0.645268236	1.008794975	0.639642595	-0.644662081	-0.657295076	TRUE
19	AAA	ATC	19	19.5	7.91E-05	0.967068262	K	I	mergedpre1203	1203	5	5.5	0.000132828	0.964945541	post1203R2	1203	AAA19ATC	K19I	1.678629837	0.997804994	1.682322545	0.750454335	0.75362454	TRUE
23	AGT	ATC	600	600.5	0.002410088	0.98483912	S	I	mergedpre1203	1203	25	25.5	0.000613158	0.986931326	post1203R2	1203	AGT23ATC	S23I	0.254412941	1.002124414	0.253873608	-1.977817668	-1.980879299	TRUE
26	AAG	ATC	168	168.5	0.000676253	0.987195335	K	I	mergedpre1203	1203	135	135.5	0.003258151	0.98440656	post1203R2	1203	AAG26ATC	K26I	4.817945444	0.997175052	4.831594446	2.272499363	2.276580669	TRUE
27	CAT	ATC	716	716.5	0.002875454	0.988448017	H	I	mergedpre1203	1203	155	155.5	0.003739059	0.991956814	post1203R2	1203	CAT27ATC	H27I	1.300336817	1.003549805	1.295737203	0.373773145	0.368660928	TRUE
29	ATG	ATC	229	229.5	0.000920958	0.98818806	M	I	mergedpre1203	1203	11	11.5	0.000276522	0.986185919	post1203R2	1203	ATG29ATC	M29I	0.300254776	0.997973927	0.30086435	-1.732814928	-1.729888958	TRUE
30	TAT	ATC	45	45.5	0.000183786	0.98715722	Y	I	mergedpre1203	1203	5	5.5	0.000132773	0.988521147	post1203R2	1203	TAT30ATC	Y30I	0.72243542	1.001381672	0.721438628	-0.471051423	-0.473043379	TRUE
31	GTT	ATC	28	28.5	0.000114395	0.985672484	V	I	mergedpre1203	1203	0	0.5	1.20E-05	0.988662595	post1203R2	1203	GTT31ATC	V31I	0.105097793	1.003033574	0.104779935	-3.254565618	-3.258935516	TRUE
39	TTT	ATC	128	128.5	0.00051578	0.974955547	F	I	mergedpre1203	1203	10	10.5	0.000252477	0.980895932	post1203R2	1203	TTT39ATC	F39I	0.489504137	1.00609298	0.486539661	-1.039370683	-1.048134324	TRUE
40	TAT	ATC	332	332.5	0.001334527	0.983156868	Y	I	mergedpre1203	1203	17	17.5	0.000420794	0.991692315	post1203R2	1203	TAT40ATC	Y40I	0.315313628	1.008681674	0.312599739	-1.677611521	-1.690082472	TRUE
42	CAT	ATC	273	273.5	0.001098336	0.975669945	H	I	mergedpre1203	1203	12	12.5	0.000300734	0.967989895	post1203R2	1203	CAT42ATC	H42I	0.273808495	0.992128435	0.275980897	-1.857359688	-1.845958488	TRUE
44	TAT	ATC	178	178.5	0.000716951	0.956535098	Y	I	mergedpre1203	1203	5	5.5	0.000132301	0.977448764	post1203R2	1203	TAT44ATC	Y44I	0.184532266	1.021863981	0.180583981	-2.469258173	-2.500461347	TRUE
46	AGC	ATC	19	19.5	7.83E-05	0.988242264	S	I	mergedpre1203	1203	2	2.5	6.02E-05	0.982468595	post1203R2	1203	AGC46ATC	S46I	0.768184864	0.994157639	0.772699253	-0.372021093	-0.363567628	TRUE
48	CAT	ATC	473	473.5	0.001902271	0.994377554	H	I	mergedpre1203	1203	14	14.5	0.000348851	0.990003609	post1203R2	1203	CAT48ATC	H48I	0.183386691	0.995601324	0.184196913	-2.440679211	-2.434319265	TRUE
49	CCA	ATC	123	123.5	0.000496454	0.988195639	P	I	mergedpre1203	1203	0	0.5	1.20E-05	0.996426853	post1203R2	1203	CCA49ATC	P49I	0.024233438	1.008329538	0.024033253	-5.378824283	-5.390791495	TRUE
50	AAA	ATC	16	16.5	6.63E-05	0.987911554	K	I	mergedpre1203	1203	0	0.5	1.20E-05	0.99091631	post1203R2	1203	AAA50ATC	K50I	0.181472553	1.003041523	0.180922274	-2.466558062	-2.470939393	TRUE
55	GTA	ATC	114	114.5	0.000459633	0.993880263	V	I	mergedpre1203	1203	5	5.5	0.000132262	0.997414871	post1203R2	1203	GTA55ATC	V55I	0.287756796	1.003556372	0.286737052	-1.802199753	-1.807321412	TRUE
57	ATC	ATC	247909	247909.5	0.995228785	0.995228785	I	I	mergedpre1203	1203	41262	41262.5	0.992316387	0.992316387	post1203R2	1203	ATC57ATC	I57I	0.997073639	0.997073639	1	0	0.004228036	TRUE
59	CTA	ATC	595	595.5	0.002392162	0.973039472	L	I	mergedpre1203	1203	12	12.5	0.000300842	0.97912154	post1203R2	1203	CTA59ATC	L59I	0.125761705	1.006250588	0.124980503	-3.000225044	-3.00921467	TRUE
64	TTG	ATC	137	137.5	0.000551868	0.996975766	L	I	mergedpre1203	1203	5	5.5	0.000132253	0.998641402	post1203R2	1203	TTG64ATC	L64I	0.239646043	1.001670689	0.239246337	-2.063431258	-2.065839542	TRUE
67	ACA	ATC	209	209.5	0.000840991	0.991435545	T	I	mergedpre1203	1203	8	8.5	0.00020441	0.995202366	post1203R2	1203	ACA67ATC	T67I	0.243059156	1.003799361	0.242139182	-2.046091547	-2.05156248	TRUE
72	CTG	ATC	222	222.5	0.000893212	0.985662442	L	I	mergedpre1203	1203	1	1.5	3.61E-05	0.990848526	post1203R2	1203	CTG72ATC	L72I	0.040389932	1.005261521	0.040178532	-4.63743135	-4.645002221	TRUE
74	ACA	ATC	624	624.5	0.002507035	0.988211514	T	I	mergedpre1203	1203	107	107.5	0.002585751	0.974034252	post1203R2	1203	ACA74ATC	T74I	1.031397784	0.985653616	1.046409984	0.06544821	0.08629557	TRUE
75	GGA	ATC	192	192.5	0.000772943	0.993063586	G	I	mergedpre1203	1203	183	183.5	0.004415516	0.978307426	post1203R2	1203	GGA75ATC	G75I	5.712599196	0.98514077	5.798764371	2.535745516	2.557343721	TRUE
76	GAA	ATC	764	764.5	0.003069209	0.989511697	E	I	mergedpre1203	1203	650	650.5	0.01564981	0.971046047	post1203R2	1203	GAA76ATC	E76I	5.09897215	0.981338624	5.195935453	2.377383509	2.40456056	TRUE
78	GAC	ATC	269	269.5	0.001081982	0.983722097	D	I	mergedpre1203	1203	6	6.5	0.000156314	0.99347089	post1203R2	1203	GAC78ATC	D78I	0.144469984	1.009910108	0.14305232	-2.805385195	-2.819612079	TRUE
79	TGG	ATC	204	204.5	0.000820731	0.994475615	W	I	mergedpre1203	1203	9	9.5	0.00022847	0.990368197	post1203R2	1203	TGG79ATC	W79I	0.278373333	0.995869765	0.279527849	-1.838936072	-1.832965063	TRUE
81	TTG	ATC	63	63.5	0.000255084	0.96713037	L	I	mergedpre1203	1203	10	10.5	0.000252495	0.991379103	post1203R2	1203	TTG81ATC	L81I	0.989851542	1.025072869	0.965640172	-0.050442399	-0.086168869	TRUE
82	GGT	ATC	368	368.5	0.001479201	0.988621995	G	I	mergedpre1203	1203	162	162.5	0.003907377	0.979573435	post1203R2	1203	GGT82ATC	G82I	2.641545991	0.9908473	2.665946599	1.414647883	1.427913237	TRUE
85	GTC	ATC	34	34.5	0.00013846	0.987002849	V	I	mergedpre1203	1203	1	1.5	3.61E-05	0.987821006	post1203R2	1203	GTC85ATC	V85I	0.260495293	1.00082893	0.26027954	-1.941866187	-1.943061585	TRUE
89	TGG	ATC	796	796.5	0.003197126	0.982332517	W	I	mergedpre1203	1203	24	24.5	0.000589112	0.980342887	post1203R2	1203	TGG89ATC	W89I	0.184263068	0.997974586	0.184637034	-2.437236141	-2.434311124	TRUE
95	AGC	ATC	185	185.5	0.000744788	0.989374217	S	I	mergedpre1203	1203	4	4.5	0.000108204	0.992990767	post1203R2	1203	AGC95ATC	S95I	0.145281904	1.003655391	0.144752776	-2.788337078	-2.793601077	TRUE
96	ACA	ATC	82	82.5	0.000331235	0.99779779	T	I	mergedpre1203	1203	4	4.5	0.000108204	0.994313263	post1203R2	1203	ACA96ATC	T96I	0.326669406	0.996507783	0.327814205	-1.609049724	-1.604002702	TRUE
102	CTA	ATC	75	75.5	0.000305394	0.994019545	L	I	mergedpre1203	1203	95	95.5	0.002306986	0.983851097	post1203R2	1203	CTA102ATC	L102I	7.554142224	0.989770374	7.632216952	2.932102182	2.946936417	TRUE
103	GCA	ATC	676	676.5	0.002715079	0.985276766	A	I	mergedpre1203	1203	11	11.5	0.000276522	0.994096855	post1203R2	1203	GCA103ATC	A103I	0.101846779	1.00895189	0.100943147	-3.308385125	-3.321242509	TRUE
105	CAA	ATC	250	250.5	0.001005503	0.990982583	Q	I	mergedpre1203	1203	9	9.5	0.000228431	0.996044532	post1203R2	1203	CAA105ATC	Q105I	0.227181062	1.00510801	0.226026516	-2.145436065	-2.152786608	TRUE
106	CTA	ATC	195	195.5	0.0007848	0.99049609	L	I	mergedpre1203	1203	2	2.5	6.01E-05	0.996813985	post1203R2	1203	CTA106ATC	L106I	0.076597199	1.006378516	0.076111719	-3.715737589	-3.724910617	TRUE
107	ATT	ATC	39	39.5	0.000158596	0.991293263	I	I	mergedpre1203	1203	3	3.5	8.42E-05	0.995395306	post1203R2	1203	ATT107ATC	I107I	0.530648447	1.004138073	0.528461634	-0.920129359	-0.926087018	TRUE
109	CTG	ATC	11	11.5	4.61E-05	0.994247731	L	I	mergedpre1203	1203	98	98.5	0.002368472	0.990634318	post1203R2	1203	CTG109ATC	L109I	51.32498714	0.996365681	51.51219889	5.68684222	5.692094985	TRUE
110	TAT	ATC	30	30.5	0.000122399	0.994809098	Y	I	mergedpre1203	1203	9	9.5	0.000228431	0.995515533	post1203R2	1203	TAT110ATC	Y110I	1.866291033	1.000710121	1.864966681	0.899149856	0.898125731	TRUE
112	TTT	ATC	298	298.5	0.001198117	0.979728347	F	I	mergedpre1203	1203	15	15.5	0.000372704	0.987965278	post1203R2	1203	TTT112ATC	F112I	0.311074585	1.008407363	0.308481073	-1.696746121	-1.708824678	TRUE
113	GAC	ATC	100	100.5	0.000403287	0.971936421	D	I	mergedpre1203	1203	5	5.5	0.00013225	0.978611619	post1203R2	1203	GAC113ATC	D113I	0.32792922	1.006867937	0.325692385	-1.618418105	-1.628292573	TRUE
15	AGG	ATG	179	179.5	0.000720403	0.981307642	R	M	mergedpre1203	1203	3	3.5	8.42E-05	0.984574877	post1203R2	1203	AGG15ATG	R15M	0.116821919	1.003329471	0.116434255	-3.102412537	-3.107207969	TRUE
16	ATG	ATG	246703	246703.5	0.990061401	0.990061401	M	M	mergedpre1203	1203	41277	41277.5	0.992533904	0.992533904	post1203R2	1203	ATG16ATG	M16M	1.002497323	1.002497323	1	0	-0.003598383	TRUE
29	ATG	ATG	246253	246253.5	0.98818806	0.98818806	M	M	mergedpre1203	1203	41013	41013.5	0.986185919	0.986185919	post1203R2	1203	ATG29ATG	M29M	0.997973927	0.997973927	1	0	0.00292597	TRUE
34	AAG	ATG	49	49.5	0.000198674	0.968663707	K	M	mergedpre1203	1203	4	4.5	0.000108204	0.97567808	post1203R2	1203	AAG34ATG	K34M	0.54463263	1.007241288	0.540717141	-0.887054002	-0.89746333	TRUE
36	AGG	ATG	46	46.5	0.000187716	0.978097814	R	M	mergedpre1203	1203	7	7.5	0.000181151	0.93235834	post1203R2	1203	AGG36ATG	R36M	0.965026623	0.953236299	1.012368732	0.017734854	0.086829059	TRUE
51	ATA	ATG	21	21.5	8.63E-05	0.997300834	I	M	mergedpre1203	1203	3	3.5	8.42E-05	0.995467116	post1203R2	1203	ATA51ATG	I51M	0.975338827	0.998161319	0.977135467	-0.033369508	-0.03071441	TRUE
72	CTG	ATG	35	35.5	0.000142512	0.985662442	L	M	mergedpre1203	1203	6	6.5	0.000156333	0.990848526	post1203R2	1203	CTG72ATG	L72M	1.096975378	1.005261521	1.091233828	0.125960274	0.118389403	TRUE
87	ATA	ATG	62	62.5	0.000250833	0.99403018	I	M	mergedpre1203	1203	12	12.5	0.000300567	0.990730499	post1203R2	1203	ATA87ATG	I87M	1.19827835	0.996680502	1.20226928	0.265760062	0.270557051	TRUE
90	AGG	ATG	579	579.5	0.002337476	0.987320353	R	M	mergedpre1203	1203	75	75.5	0.001822835	0.982918467	post1203R2	1203	AGG90ATG	R90M	0.779830488	0.995541583	0.783322868	-0.352321019	-0.345874502	TRUE
92	GGG	ATG	49	49.5	0.000198762	0.925155195	G	M	mergedpre1203	1203	0	0.5	1.20E-05	0.984478696	post1203R2	1203	GGG92ATG	G92M	0.06048802	1.064122756	0.056843084	-4.136871352	-4.226535941	TRUE
109	CTG	ATG	94	94.5	0.000379204	0.994247731	L	M	mergedpre1203	1203	13	13.5	0.000324613	0.990634318	post1203R2	1203	CTG109ATG	L109M	0.856036769	0.996365681	0.859159227	-0.219002565	-0.213749801	TRUE
112	TTT	ATG	16	16.5	6.62E-05	0.979728347	F	M	mergedpre1203	1203	0	0.5	1.20E-05	0.987965278	post1203R2	1203	TTT112ATG	F112M	0.181536195	1.008407363	0.180022679	-2.473749429	-2.485827987	TRUE
115	TTT	ATG	515	515.5	0.002069018	0.993170835	F	M	mergedpre1203	1203	99	99.5	0.002392517	0.988758777	post1203R2	1203	TTT115ATG	F115M	1.156353858	0.995557603	1.161513763	0.216006248	0.22242955	TRUE
18	ATT	ATT	244854	244854.5	0.982617402	0.982617402	I	I	mergedpre1203	1203	41224	41224.5	0.991259498	0.991259498	post1203R2	1203	ATT18ATT	I18I	1.008794975	1.008794975	1	0	-0.012632995	TRUE
23	AGT	ATT	62	62.5	0.000250842	0.98483912	S	I	mergedpre1203	1203	1	1.5	3.61E-05	0.986931326	post1203R2	1203	AGT23ATT	S23I	0.143788208	1.002124414	0.14348339	-2.801044359	-2.80410599	TRUE
29	ATG	ATT	24	24.5	9.83E-05	0.98818806	M	I	mergedpre1203	1203	5	5.5	0.00013225	0.986185919	post1203R2	1203	ATG29ATT	M29I	1.345152055	0.997973927	1.347882964	0.430695234	0.433621204	TRUE
39	TTT	ATT	22	22.5	9.03E-05	0.974955547	F	I	mergedpre1203	1203	2	2.5	6.01E-05	0.980895932	post1203R2	1203	TTT39ATT	F39I	0.665622028	1.00609298	0.661590967	-0.595988558	-0.604752199	TRUE
87	ATA	ATT	132	132.5	0.000531765	0.99403018	I	I	mergedpre1203	1203	16	16.5	0.000396749	0.990730499	post1203R2	1203	ATA87ATT	I87I	0.74609784	0.996680502	0.748582759	-0.417766274	-0.412969284	TRUE
107	ATT	ATT	246891	246891.5	0.991293263	0.991293263	I	I	mergedpre1203	1203	41396	41396.5	0.995395306	0.995395306	post1203R2	1203	ATT107ATT	I107I	1.004138073	1.004138073	1	0	-0.005957659	TRUE
115	TTT	ATT	28	28.5	0.000114388	0.993170835	F	I	mergedpre1203	1203	0	0.5	1.20E-05	0.988758777	post1203R2	1203	TTT115ATT	F115I	0.105104543	0.995557603	0.105573542	-3.243679769	-3.237256467	TRUE
12	CAA	CAA	247661	247661.5	0.99391	0.99391	Q	Q	mergedpre1203	1203	41001	41001.5	0.985897374	0.985897374	post1203R2	1203	CAA12CAA	Q12Q	0.991938278	0.991938278	1	0	0.011677741	TRUE
19	AAA	CAA	183	183.5	0.000744621	0.967068262	K	Q	mergedpre1203	1203	24	24.5	0.000591687	0.964945541	post1203R2	1203	AAA19CAA	K19Q	0.794615214	0.997804994	0.796363236	-0.328501474	-0.325331268	TRUE
27	CAT	CAA	215	215.5	0.000864844	0.988448017	H	Q	mergedpre1203	1203	20	20.5	0.000492931	0.991956814	post1203R2	1203	CAT27CAA	H27Q	0.569965078	1.003549805	0.56794897	-0.816166785	-0.821279002	TRUE
49	CCA	CAA	569	569.5	0.002289318	0.988195639	P	Q	mergedpre1203	1203	16	16.5	0.000397016	0.996426853	post1203R2	1203	CCA49CAA	P49Q	0.173421209	1.008329538	0.171988623	-2.539614963	-2.551582175	TRUE
56	CAC	CAA	17	17.5	7.03E-05	0.996332445	H	Q	mergedpre1203	1203	2	2.5	6.01E-05	0.997390007	post1203R2	1203	CAC56CAA	H56Q	0.855940096	1.001061456	0.855032516	-0.225948809	-0.227479354	TRUE
58	CCA	CAA	55	55.5	0.000222881	0.984436493	P	Q	mergedpre1203	1203	6	6.5	0.000156385	0.981293908	post1203R2	1203	CCA58CAA	P58Q	0.701654498	0.996807732	0.70390154	-0.506554452	-0.501941616	TRUE
88	GAA	CAA	36	36.5	0.000146489	0.990321713	E	Q	mergedpre1203	1203	3	3.5	8.42E-05	0.995491488	post1203R2	1203	GAA88CAA	E88Q	0.574507794	1.005220298	0.571524267	-0.807113338	-0.814625047	TRUE
97	CAA	CAA	247078	247078.5	0.992083919	0.992083919	Q	Q	mergedpre1203	1203	40888	40888.5	0.983180244	0.983180244	post1203R2	1203	CAA97CAA	Q97Q	0.991025281	0.991025281	1	0	0.013006234	TRUE
102	CTA	CAA	41	41.5	0.000167865	0.994019545	L	Q	mergedpre1203	1203	0	0.5	1.21E-05	0.983851097	post1203R2	1203	CTA102CAA	L102Q	0.071953288	0.989770374	0.072696951	-3.781961338	-3.767127103	TRUE
105	CAA	CAA	246882	246882.5	0.990982583	0.990982583	Q	Q	mergedpre1203	1203	41423	41423.5	0.996044532	0.996044532	post1203R2	1203	CAA105CAA	Q105Q	1.00510801	1.00510801	1	0	-0.007350543	TRUE
106	CTA	CAA	21	21.5	8.63E-05	0.99049609	L	Q	mergedpre1203	1203	6	6.5	0.000156295	0.996813985	post1203R2	1203	CTA106CAA	L106Q	1.810900282	1.006378516	1.799422637	0.847534077	0.838361049	TRUE
14	GAC	CAC	296	296.5	0.001189865	0.98966443	D	H	mergedpre1203	1203	15	15.5	0.000372704	0.992173223	post1203R2	1203	GAC14CAC	D14H	0.313231976	1.002534994	0.312439942	-1.678349196	-1.68200179	TRUE
19	AAA	CAC	646	646.5	0.00262342	0.967068262	K	H	mergedpre1203	1203	14	14.5	0.000350182	0.964945541	post1203R2	1203	AAA19CAC	K19H	0.133483115	0.997804994	0.133776756	-2.90210063	-2.898930424	TRUE
20	ACA	CAC	27	27.5	0.000110381	0.987201769	T	H	mergedpre1203	1203	1	1.5	3.61E-05	0.990009137	post1203R2	1203	ACA20CAC	T20H	0.326758593	1.002843763	0.325832004	-1.617799779	-1.62189664	TRUE
22	AAA	CAC	261	261.5	0.001049649	0.988144791	K	H	mergedpre1203	1203	6	6.5	0.000156295	0.991331634	post1203R2	1203	AAA22CAC	K22H	0.148902298	1.003225077	0.14842362	-2.752207394	-2.75685271	TRUE
25	GTA	CAC	23	23.5	9.63E-05	0.995000574	V	H	mergedpre1203	1203	1	1.5	3.64E-05	0.992320757	post1203R2	1203	GTA25CAC	V25H	0.377771984	0.997306718	0.378792179	-1.400521553	-1.396630727	TRUE
27	CAT	CAC	449	449.5	0.001803931	0.988448017	H	H	mergedpre1203	1203	41	41.5	0.000997884	0.991956814	post1203R2	1203	CAT27CAC	H27H	0.553171837	1.003549805	0.551215131	-0.859312605	-0.864424822	TRUE
28	CAT	CAC	481	481.5	0.001932501	0.992898109	H	H	mergedpre1203	1203	21	21.5	0.000516976	0.9902015	post1203R2	1203	CAT28CAC	H28H	0.267516585	0.997284103	0.268245111	-1.898376216	-1.894452675	TRUE
30	TAT	CAC	147	147.5	0.000595789	0.98715722	Y	H	mergedpre1203	1203	3	3.5	8.45E-05	0.988521147	post1203R2	1203	TAT30CAC	Y30H	0.14181552	1.001381672	0.141619848	-2.819904624	-2.821896579	TRUE
31	GTT	CAC	317	317.5	0.001274404	0.985672484	V	H	mergedpre1203	1203	9	9.5	0.000228431	0.988662595	post1203R2	1203	GTT31CAC	V31H	0.179245527	1.003033574	0.178703417	-2.484360872	-2.48873077	TRUE
33	AAG	CAC	22	22.5	9.03E-05	0.98882936	K	H	mergedpre1203	1203	160	160.5	0.003859286	0.983444744	post1203R2	1203	AAG33CAC	K33H	42.7403097	0.994554554	42.97432405	5.425403043	5.433280628	TRUE
36	AGG	CAC	436	436.5	0.001762106	0.978097814	R	H	mergedpre1203	1203	23	23.5	0.000567605	0.93235834	post1203R2	1203	AGG36CAC	R36H	0.322117707	0.953236299	0.337920101	-1.565245922	-1.496151717	TRUE
38	TGG	CAC	206	206.5	0.000828761	0.984201359	W	H	mergedpre1203	1203	2	2.5	6.01E-05	0.987219871	post1203R2	1203	TGG38CAC	W38H	0.072534136	1.003066966	0.072312356	-3.789614005	-3.79403193	TRUE
42	CAT	CAC	38	38.5	0.00015461	0.975669945	H	H	mergedpre1203	1203	3	3.5	8.42E-05	0.967989895	post1203R2	1203	CAT42CAC	H42H	0.544629988	0.992128435	0.548951092	-0.865250474	-0.853849274	TRUE
43	CAC	CAC	245239	245239.5	0.986406912	0.986406912	H	H	mergedpre1203	1203	41152	41152.5	0.990719341	0.990719341	post1203R2	1203	CAC43CAC	H43H	1.004371857	1.004371857	1	0	-0.006293509	TRUE
46	AGC	CAC	81	81.5	0.000327329	0.988242264	S	H	mergedpre1203	1203	1	1.5	3.61E-05	0.982468595	post1203R2	1203	AGC46CAC	S46H	0.1102793	0.994157639	0.110927377	-3.172312622	-3.163859158	TRUE
48	CAT	CAC	54	54.5	0.000218952	0.994377554	H	H	mergedpre1203	1203	6	6.5	0.000156382	0.990003609	post1203R2	1203	CAT48CAC	H48H	0.714227633	0.995601324	0.717383169	-0.479184197	-0.472824251	TRUE
49	CCA	CAC	348	348.5	0.001400926	0.988195639	P	H	mergedpre1203	1203	18	18.5	0.00044514	0.996426853	post1203R2	1203	CCA49CAC	P49H	0.317746619	1.008329538	0.3151218	-1.666018531	-1.677985743	TRUE
50	AAA	CAC	21	21.5	8.64E-05	0.987911554	K	H	mergedpre1203	1203	0	0.5	1.20E-05	0.99091631	post1203R2	1203	AAA50CAC	K50H	0.139269634	1.003041523	0.138847326	-2.848428697	-2.852810028	TRUE
55	GTA	CAC	396	396.5	0.001591654	0.993880263	V	H	mergedpre1203	1203	13	13.5	0.000324644	0.997414871	post1203R2	1203	GTA55CAC	V55H	0.203966556	1.003556372	0.203243746	-2.298717137	-2.303838796	TRUE
56	CAC	CAC	248162	248162.5	0.996332445	0.996332445	H	H	mergedpre1203	1203	41462	41462.5	0.997390007	0.997390007	post1203R2	1203	CAC56CAC	H56H	1.001061456	1.001061456	1	0	-0.001530545	TRUE
58	CCA	CAC	1311	1311.5	0.005266814	0.984436493	P	H	mergedpre1203	1203	253	253.5	0.006099028	0.981293908	post1203R2	1203	CCA58CAC	P58H	1.158010798	0.996807732	1.161719317	0.216261541	0.220874377	TRUE
64	TTG	CAC	171	171.5	0.000688329	0.996975766	L	H	mergedpre1203	1203	5	5.5	0.000132253	0.998641402	post1203R2	1203	TTG64CAC	L64H	0.19213604	1.001670689	0.191815576	-2.382208216	-2.3846165	TRUE
74	ACA	CAC	24	24.5	9.84E-05	0.988211514	T	H	mergedpre1203	1203	204	204.5	0.00491894	0.974034252	post1203R2	1203	ACA74CAC	T74H	50.01236595	0.985653616	50.74030588	5.665060311	5.685907671	TRUE
75	GGA	CAC	422	422.5	0.00169646	0.993063586	G	H	mergedpre1203	1203	7	7.5	0.000180471	0.978307426	post1203R2	1203	GGA75CAC	G75H	0.106380731	0.98514077	0.107985309	-3.211093036	-3.189494832	TRUE
76	GAA	CAC	316	316.5	0.00127064	0.989511697	E	H	mergedpre1203	1203	12	12.5	0.000300727	0.971046047	post1203R2	1203	GAA76CAC	E76H	0.236673224	0.981338624	0.24117386	-2.051854546	-2.024677495	TRUE
78	GAC	CAC	20	20.5	8.23E-05	0.983722097	D	H	mergedpre1203	1203	114	114.5	0.002753529	0.99347089	post1203R2	1203	GAC78CAC	D78H	33.45604999	1.009910108	33.12775041	5.049968333	5.035741449	TRUE
79	TGG	CAC	18	18.5	7.42E-05	0.994475615	W	H	mergedpre1203	1203	19	19.5	0.000468964	0.990368197	post1203R2	1203	TGG79CAC	W79H	6.31626321	0.995869765	6.342459056	2.665042301	2.671013309	TRUE
82	GGT	CAC	379	379.5	0.001523356	0.988621995	G	H	mergedpre1203	1203	13	13.5	0.000324613	0.979573435	post1203R2	1203	GGT82CAC	G82H	0.2130906	0.9908473	0.21505897	-2.21719579	-2.203930435	TRUE
83	CAG	CAC	466	466.5	0.001872622	0.985358227	Q	H	mergedpre1203	1203	11	11.5	0.000276529	0.986402001	post1203R2	1203	CAG83CAC	Q83H	0.147669302	1.001059284	0.147513044	-2.761085565	-2.76261298	TRUE
85	GTC	CAC	264	264.5	0.001061524	0.987002849	V	H	mergedpre1203	1203	5	5.5	0.00013225	0.987821006	post1203R2	1203	GTC85CAC	V85H	0.124584706	1.00082893	0.124481519	-3.005996524	-3.007191923	TRUE
86	TCC	CAC	332	332.5	0.001341705	0.988679238	S	H	mergedpre1203	1203	12	12.5	0.000302554	0.989797894	post1203R2	1203	TCC86CAC	S86H	0.225499304	1.001131466	0.225244448	-2.150436549	-2.152067986	TRUE
88	GAA	CAC	1803	1803.5	0.007238146	0.990321713	E	H	mergedpre1203	1203	48	48.5	0.001166202	0.995491488	post1203R2	1203	GAA88CAC	E88H	0.161118844	1.005220298	0.160282123	-2.641314567	-2.648826276	TRUE
89	TGG	CAC	6	6.5	2.61E-05	0.982332517	W	H	mergedpre1203	1203	30	30.5	0.000733385	0.980342887	post1203R2	1203	TGG89CAC	W89H	28.10894045	0.997974586	28.16598823	4.815882186	4.818807203	TRUE
96	ACA	CAC	243	243.5	0.000977645	0.99779779	T	H	mergedpre1203	1203	7	7.5	0.00018034	0.994313263	post1203R2	1203	ACA96CAC	T96H	0.184464244	0.996507783	0.185110691	-2.433539878	-2.428492856	TRUE
97	CAA	CAC	394	394.5	0.001584019	0.992083919	Q	H	mergedpre1203	1203	15	15.5	0.000372704	0.983180244	post1203R2	1203	CAA97CAC	Q97H	0.235289855	0.991025281	0.237420638	-2.074482746	-2.061476512	TRUE
99	GAC	CAC	42	42.5	0.000170569	0.963560438	D	H	mergedpre1203	1203	3	3.5	8.42E-05	0.988325959	post1203R2	1203	GAC99CAC	D99H	0.493400811	1.025702095	0.481037149	-1.055779782	-1.092391557	TRUE
100	CCT	CAC	189	189.5	0.00076051	0.994564061	P	H	mergedpre1203	1203	11	11.5	0.000276522	0.993471675	post1203R2	1203	CCT100CAC	P100H	0.363600991	0.998901643	0.364000794	-1.457986499	-1.456401034	TRUE
101	GAC	CAC	20	20.5	8.23E-05	0.77846252	D	H	mergedpre1203	1203	5	5.5	0.00013225	0.71235693	post1203R2	1203	GAC101CAC	D101H	1.607388506	0.915081859	1.756551603	0.81274596	0.940773249	TRUE
104	GAC	CAC	30	30.5	0.000122405	0.994523863	D	H	mergedpre1203	1203	1	1.5	3.61E-05	0.994024719	post1203R2	1203	GAC104CAC	D104H	0.294660976	0.999498107	0.294808938	-1.76214783	-1.76142357	TRUE
108	CAT	CAC	123	123.5	0.000495693	0.993865043	H	H	mergedpre1203	1203	54	54.5	0.001310474	0.995202943	post1203R2	1203	CAT108CAC	H108H	2.643719829	1.001346159	2.640165747	1.400628503	1.398687713	TRUE
111	TAC	CAC	17	17.5	7.02E-05	0.994178977	Y	H	mergedpre1203	1203	2	2.5	6.01E-05	0.99166827	post1203R2	1203	TAC111CAC	Y111H	0.855957763	0.997474592	0.858124878	-0.220740485	-0.217092484	TRUE
112	TTT	CAC	104	104.5	0.000419441	0.979728347	F	H	mergedpre1203	1203	4	4.5	0.000108204	0.987965278	post1203R2	1203	TTT112CAC	F112H	0.257972487	1.008407363	0.255821702	-1.966789441	-1.978867998	TRUE
113	GAC	CAC	3154	3154.5	0.012658406	0.971936421	D	H	mergedpre1203	1203	251	251.5	0.006047418	0.978611619	post1203R2	1203	GAC113CAC	D113H	0.477739275	1.006867937	0.474480572	-1.075579078	-1.085453546	TRUE
114	TGT	CAC	52	52.5	0.000210703	0.979634059	C	H	mergedpre1203	1203	0	0.5	1.20E-05	0.984382514	post1203R2	1203	TGT114CAC	C114H	0.057059958	1.004847172	0.056784712	-4.138353608	-4.145329706	TRUE
115	TTT	CAC	132	132.5	0.000531804	0.993170835	F	H	mergedpre1203	1203	53	53.5	0.001286429	0.988758777	post1203R2	1203	TTT115CAC	F115H	2.418990964	0.995557603	2.429785034	1.280828682	1.287251984	TRUE
12	CAA	CAG	65	65.5	0.000262863	0.99391	Q	Q	mergedpre1203	1203	9	9.5	0.000228431	0.985897374	post1203R2	1203	CAA12CAG	Q12Q	0.86901187	0.991938278	0.876074539	-0.19087447	-0.179196729	TRUE
15	AGG	CAG	368	368.5	0.001478934	0.981307642	R	Q	mergedpre1203	1203	153	153.5	0.003690969	0.984574877	post1203R2	1203	AGG15CAG	R15Q	2.495695711	1.003329471	2.487413939	1.314646611	1.309851179	TRUE
18	ATT	CAG	256	256.5	0.001029352	0.982617402	I	Q	mergedpre1203	1203	6	6.5	0.000156295	0.991259498	post1203R2	1203	ATT18CAG	I18Q	0.15183839	1.008794975	0.150514618	-2.732024488	-2.744657483	TRUE
19	AAA	CAG	260	260.5	0.001057078	0.967068262	K	Q	mergedpre1203	1203	7	7.5	0.000181129	0.964945541	post1203R2	1203	AAA19CAG	K19Q	0.171348535	0.997804994	0.171725474	-2.541824032	-2.538653826	TRUE
23	AGT	CAG	151	151.5	0.000608041	0.98483912	S	Q	mergedpre1203	1203	2	2.5	6.01E-05	0.986931326	post1203R2	1203	AGT23CAG	S23Q	0.09886428	1.002124414	0.098654696	-3.341468463	-3.344530094	TRUE
24	TTA	CAG	32	32.5	0.000130462	0.983262683	L	Q	mergedpre1203	1203	167	167.5	0.004027604	0.983108108	post1203R2	1203	TTA24CAG	L24Q	30.87177144	0.999842794	30.87662544	4.948443181	4.948669999	TRUE
26	AAG	CAG	25	25.5	0.000102341	0.987195335	K	Q	mergedpre1203	1203	1	1.5	3.61E-05	0.98440656	post1203R2	1203	AAG26CAG	K26Q	0.352430565	0.997175052	0.353428984	-1.500507738	-1.496426433	TRUE
33	AAG	CAG	1208	1208.5	0.004849908	0.98882936	K	Q	mergedpre1203	1203	148	148.5	0.003570742	0.983444744	post1203R2	1203	AAG33CAG	K33Q	0.736249385	0.994554554	0.740280543	-0.433855985	-0.4259784	TRUE
34	AAG	CAG	210	210.5	0.000844866	0.968663707	K	Q	mergedpre1203	1203	20	20.5	0.000492931	0.97567808	post1203R2	1203	AAG34CAG	K34Q	0.583442556	1.007241288	0.579248054	-0.787746802	-0.798156129	TRUE
38	TGG	CAG	406	406.5	0.001631436	0.984201359	W	Q	mergedpre1203	1203	15	15.5	0.000372704	0.987219871	post1203R2	1203	TGG38CAG	W38Q	0.228451301	1.003066966	0.227752791	-2.13445936	-2.138877285	TRUE
39	TTT	CAG	27	27.5	0.000110381	0.974955547	F	Q	mergedpre1203	1203	171	171.5	0.004123786	0.980895932	post1203R2	1203	TTT39CAG	F39Q	37.35954908	1.00609298	37.13329664	5.214641496	5.205877855	TRUE
40	TAT	CAG	1568	1568.5	0.006295354	0.983156868	Y	Q	mergedpre1203	1203	62	62.5	0.001502837	0.991692315	post1203R2	1203	TAT40CAG	Y40Q	0.238721666	1.008681674	0.236667	-2.079069537	-2.091540488	TRUE
43	CAC	CAG	371	371.5	0.001494254	0.986406912	H	Q	mergedpre1203	1203	16	16.5	0.000397227	0.990719341	post1203R2	1203	CAC43CAG	H43Q	0.26583604	1.004371857	0.264678902	-1.917684894	-1.923978403	TRUE
44	TAT	CAG	23	23.5	9.44E-05	0.956535098	Y	Q	mergedpre1203	1203	4	4.5	0.000108246	0.977448764	post1203R2	1203	TAT44CAG	Y44Q	1.146812707	1.021863981	1.122275302	0.166426622	0.135223448	TRUE
46	AGC	CAG	20	20.5	8.23E-05	0.988242264	S	Q	mergedpre1203	1203	101	101.5	0.002442605	0.982468595	post1203R2	1203	AGC46CAG	S46Q	29.66692473	0.994157639	29.84126821	4.899236944	4.907690408	TRUE
51	ATA	CAG	272	272.5	0.001093714	0.997300834	I	Q	mergedpre1203	1203	9	9.5	0.000228448	0.995467116	post1203R2	1203	ATA51CAG	I51Q	0.208873348	0.998161319	0.209258107	-2.256644581	-2.253989484	TRUE
54	GAA	CAG	414	414.5	0.001664251	0.987442835	E	Q	mergedpre1203	1203	12	12.5	0.000300661	0.987769092	post1203R2	1203	GAA54CAG	E54Q	0.180658728	1.000330406	0.180599057	-2.469137736	-2.469614332	TRUE
57	ATC	CAG	125	125.5	0.000503818	0.995228785	I	Q	mergedpre1203	1203	7	7.5	0.000180367	0.992316387	post1203R2	1203	ATC57CAG	I57Q	0.357999487	0.997073639	0.359050197	-1.47774254	-1.473514504	TRUE
58	CCA	CAG	804	804.5	0.003230768	0.984436493	P	Q	mergedpre1203	1203	25	25.5	0.000613512	0.981293908	post1203R2	1203	CCA58CAG	P58Q	0.189896549	0.996807732	0.190504691	-2.392101572	-2.387488737	TRUE
62	GGT	CAG	147	147.5	0.000592341	0.988769618	G	Q	mergedpre1203	1203	0	0.5	1.20E-05	0.997654784	post1203R2	1203	GGT62CAG	G62Q	0.020303759	1.008986084	0.020122933	-5.63501562	-5.647921897	TRUE
63	GAA	CAG	285	285.5	0.001157806	0.990086663	E	Q	mergedpre1203	1203	14	14.5	0.000350877	0.994035088	post1203R2	1203	GAA63CAG	E63Q	0.30305343	1.003987959	0.301849666	-1.728097888	-1.733839854	TRUE
69	TAT	CAG	243	243.5	0.000977311	0.996823237	Y	Q	mergedpre1203	1203	7	7.5	0.000180349	0.99849709	post1203R2	1203	TAT69CAG	Y69Q	0.184536071	1.001679188	0.18422672	-2.440445775	-2.442866298	TRUE
73	CAT	CAG	165	165.5	0.000664229	0.993929628	H	Q	mergedpre1203	1203	4	4.5	0.000108212	0.998184442	post1203R2	1203	CAT73CAG	H73Q	0.1629138	1.0042808	0.162219372	-2.623981982	-2.630144689	TRUE
74	ACA	CAG	377	377.5	0.001515462	0.988211514	T	Q	mergedpre1203	1203	13	13.5	0.000324722	0.974034252	post1203R2	1203	ACA74CAG	T74Q	0.21427277	0.985653616	0.217391553	-2.20163221	-2.18078485	TRUE
75	GGA	CAG	495	495.5	0.001989576	0.993063586	G	Q	mergedpre1203	1203	175	175.5	0.004223014	0.978307426	post1203R2	1203	GGA75CAG	G75Q	2.122569316	0.98514077	2.154584787	1.107409872	1.129008077	TRUE
76	GAA	CAG	49	49.5	0.000198726	0.989511697	E	Q	mergedpre1203	1203	1	1.5	3.61E-05	0.971046047	post1203R2	1203	GAA76CAG	E76Q	0.18159291	0.981338624	0.185046126	-2.434043166	-2.406866115	TRUE
79	TGG	CAG	20	20.5	8.23E-05	0.994475615	W	Q	mergedpre1203	1203	159	159.5	0.003835887	0.990368197	post1203R2	1203	TGG79CAG	W79Q	46.62342381	0.995869765	46.81678814	5.548954057	5.554925065	TRUE
82	GGT	CAG	313	313.5	0.001258425	0.988621995	G	Q	mergedpre1203	1203	11	11.5	0.000276522	0.979573435	post1203R2	1203	GGT82CAG	G82Q	0.2197367	0.9908473	0.221766462	-2.172886893	-2.159621539	TRUE
83	CAG	CAG	245468	245468.5	0.985358227	0.985358227	Q	Q	mergedpre1203	1203	41021	41021.5	0.986402001	0.986402001	post1203R2	1203	CAG83CAG	Q83Q	1.001059284	1.001059284	1	0	-0.001527415	TRUE
84	GGA	CAG	150	150.5	0.000603991	0.987203824	G	Q	mergedpre1203	1203	4	4.5	0.000108204	0.993760219	post1203R2	1203	GGA84CAG	G84Q	0.179148918	1.00664138	0.177966971	-2.490318577	-2.499868386	TRUE
87	ATA	CAG	67	67.5	0.000270899	0.99403018	I	Q	mergedpre1203	1203	0	0.5	1.20E-05	0.990730499	post1203R2	1203	ATA87CAG	I87Q	0.04438068	0.996680502	0.044528492	-4.48912744	-4.484330451	TRUE
88	GAA	CAG	47	47.5	0.000190636	0.990321713	E	Q	mergedpre1203	1203	1	1.5	3.61E-05	0.995491488	post1203R2	1203	GAA88CAG	E88Q	0.189198807	1.005220298	0.188216262	-2.409536809	-2.417048518	TRUE
89	TGG	CAG	374	374.5	0.001503231	0.982332517	W	Q	mergedpre1203	1203	7	7.5	0.00018034	0.980342887	post1203R2	1203	TGG89CAG	W89Q	0.119968557	0.997974586	0.120212036	-3.056346747	-3.053421729	TRUE
90	AGG	CAG	256	256.5	0.00103462	0.987320353	R	Q	mergedpre1203	1203	7	7.5	0.000181076	0.982918467	post1203R2	1203	AGG90CAG	R90Q	0.175017144	0.995541583	0.175800938	-2.507985328	-2.50153881	TRUE
91	AAA	CAG	101	101.5	0.000409454	0.977266218	K	Q	mergedpre1203	1203	1	1.5	3.62E-05	0.98069167	post1203R2	1203	AAA91CAG	K91Q	0.088473297	1.003505138	0.088164269	-3.503662112	-3.508710115	TRUE
92	GGG	CAG	25	25.5	0.000102392	0.925155195	G	Q	mergedpre1203	1203	0	0.5	1.20E-05	0.984478696	post1203R2	1203	GGG92CAG	G92Q	0.11741792	1.064122756	0.110342458	-3.179940074	-3.269604662	TRUE
95	AGC	CAG	539	539.5	0.00216611	0.989374217	S	Q	mergedpre1203	1203	118	118.5	0.00284938	0.992990767	post1203R2	1203	AGC95CAG	S95Q	1.315436307	1.003655391	1.310645386	0.390277397	0.385013397	TRUE
97	CAA	CAG	21	21.5	8.63E-05	0.992083919	Q	Q	mergedpre1203	1203	6	6.5	0.000156295	0.983180244	post1203R2	1203	CAA97CAG	Q97Q	1.810478649	0.991025281	1.826874333	0.869377397	0.882383631	TRUE
98	GTA	CAG	222	222.5	0.000893144	0.986578757	V	Q	mergedpre1203	1203	5	5.5	0.00013225	0.994144946	post1203R2	1203	GTA98CAG	V98Q	0.148072099	1.007669118	0.14694516	-2.766650256	-2.777672243	TRUE
101	GAC	CAG	373	373.5	0.001499031	0.77846252	D	Q	mergedpre1203	1203	154	154.5	0.003715014	0.71235693	post1203R2	1203	GAC101CAG	D101Q	2.478277349	0.915081859	2.708257546	1.437364941	1.56539223	TRUE
102	CTA	CAG	26	26.5	0.000107191	0.994019545	L	Q	mergedpre1203	1203	3	3.5	8.45E-05	0.983851097	post1203R2	1203	CTA102CAG	L102Q	0.78877095	0.989770374	0.796923177	-0.32748744	-0.312653204	TRUE
104	GAC	CAG	148	148.5	0.000595974	0.994523863	D	Q	mergedpre1203	1203	1	1.5	3.61E-05	0.994024719	post1203R2	1203	GAC104CAG	D104Q	0.060519594	0.999498107	0.060549984	-4.045729613	-4.045005353	TRUE
106	CTA	CAG	166	166.5	0.000668385	0.99049609	L	Q	mergedpre1203	1203	6	6.5	0.000156295	0.996813985	post1203R2	1203	CTA106CAG	L106Q	0.233839976	1.006378516	0.232357878	-2.105579535	-2.114752564	TRUE
107	ATT	CAG	977	977.5	0.003924757	0.991293263	I	Q	mergedpre1203	1203	32	32.5	0.000781475	0.995395306	post1203R2	1203	ATT107CAG	I107Q	0.199114342	1.004138073	0.198293788	-2.334288612	-2.340246271	TRUE
108	CAT	CAG	29	29.5	0.000118404	0.993865043	H	Q	mergedpre1203	1203	3	3.5	8.42E-05	0.995202943	post1203R2	1203	CAT108CAG	H108Q	0.71077462	1.001346159	0.709819091	-0.494476717	-0.496417508	TRUE
111	TAC	CAG	101	101.5	0.000407331	0.994178977	Y	Q	mergedpre1203	1203	4	4.5	0.000108204	0.99166827	post1203R2	1203	TAC111CAG	Y111Q	0.265642064	0.997474592	0.266314617	-1.908796479	-1.905148478	TRUE
112	TTT	CAG	291	291.5	0.00117002	0.979728347	F	Q	mergedpre1203	1203	4	4.5	0.000108204	0.987965278	post1203R2	1203	TTT112CAG	F112Q	0.092480703	1.008407363	0.091709667	-3.446782382	-3.458860939	TRUE
113	GAC	CAG	556	556.5	0.002233128	0.971936421	D	Q	mergedpre1203	1203	10	10.5	0.000252477	0.978611619	post1203R2	1203	GAC113CAG	D113Q	0.113059645	1.006867937	0.112288455	-3.154718487	-3.164592955	TRUE
27	CAT	CAT	246299	246299.5	0.988448017	0.988448017	H	H	mergedpre1203	1203	41253	41253.5	0.991956814	0.991956814	post1203R2	1203	CAT27CAT	H27H	1.003549805	1.003549805	1	0	-0.005112217	TRUE
28	CAT	CAT	247389	247389.5	0.992898109	0.992898109	H	H	mergedpre1203	1203	41180	41180.5	0.9902015	0.9902015	post1203R2	1203	CAT28CAT	H28H	0.997284103	0.997284103	1	0	0.003923541	TRUE
30	TAT	CAT	34	34.5	0.000139354	0.98715722	Y	H	mergedpre1203	1203	2	2.5	6.04E-05	0.988521147	post1203R2	1203	TAT30CAT	Y30H	0.433080522	1.001381672	0.432482972	-1.209284763	-1.211276719	TRUE
40	TAT	CAT	39	39.5	0.000158538	0.983156868	Y	H	mergedpre1203	1203	5	5.5	0.00013225	0.991692315	post1203R2	1203	TAT40CAT	Y40H	0.834184155	1.008681674	0.827004373	-0.274033137	-0.286504088	TRUE
42	CAT	CAT	242954	242954.5	0.975669945	0.975669945	H	H	mergedpre1203	1203	40234	40234.5	0.967989895	0.967989895	post1203R2	1203	CAT42CAT	H42H	0.992128435	0.992128435	1	0	0.0114012	TRUE
44	TAT	CAT	8858	8858.5	0.035580449	0.956535098	Y	H	mergedpre1203	1203	234	234.5	0.005640816	0.977448764	post1203R2	1203	TAT44CAT	Y44H	0.158536951	1.021863981	0.155144867	-2.688312129	-2.719515303	TRUE
48	CAT	CAT	247513	247513.5	0.994377554	0.994377554	H	H	mergedpre1203	1203	41149	41149.5	0.990003609	0.990003609	post1203R2	1203	CAT48CAT	H48H	0.995601324	0.995601324	1	0	0.006359946	TRUE
56	CAC	CAT	56	56.5	0.000226838	0.996332445	H	H	mergedpre1203	1203	8	8.5	0.000204469	0.997390007	post1203R2	1203	CAC56CAT	H56H	0.901388242	1.001061456	0.900432473	-0.151310008	-0.152840553	TRUE
73	CAT	CAT	247648	247648.5	0.993929628	0.993929628	H	H	mergedpre1203	1203	41509	41509.5	0.998184442	0.998184442	post1203R2	1203	CAT73CAT	H73H	1.0042808	1.0042808	1	0	-0.006162707	TRUE
80	CAT	CAT	249024	249024.5	0.999396007	0.999396007	H	H	mergedpre1203	1203	41546	41546.5	0.999002116	0.999002116	post1203R2	1203	CAT80CAT	H80H	0.999605871	0.999605871	1	0	0.00056872	TRUE
83	CAG	CAT	71	71.5	0.000287015	0.985358227	Q	H	mergedpre1203	1203	5	5.5	0.000132253	0.986402001	post1203R2	1203	CAG83CAT	Q83H	0.460787487	1.001059284	0.460299899	-1.119353969	-1.120881383	TRUE
100	CCT	CAT	579	579.5	0.002325675	0.994564061	P	H	mergedpre1203	1203	21	21.5	0.000516976	0.993471675	post1203R2	1203	CCT100CAT	P100H	0.222290781	0.998901643	0.222535204	-2.167894514	-2.166309048	TRUE
108	CAT	CAT	247617	247617.5	0.993865043	0.993865043	H	H	mergedpre1203	1203	41388	41388.5	0.995202943	0.995202943	post1203R2	1203	CAT108CAT	H108H	1.001346159	1.001346159	1	0	-0.001940791	TRUE
110	TAT	CAT	87	87.5	0.000351143	0.994809098	Y	H	mergedpre1203	1203	10	10.5	0.000252477	0.995515533	post1203R2	1203	TAT110CAT	Y110H	0.719013177	1.000710121	0.718502953	-0.476934009	-0.477958134	TRUE
49	CCA	CCA	245827	245827.5	0.988195639	0.988195639	P	P	mergedpre1203	1203	41411	41411.5	0.996426853	0.996426853	post1203R2	1203	CCA49CCA	P49P	1.008329538	1.008329538	1	0	-0.011967212	TRUE
58	CCA	CCA	245136	245136.5	0.984436493	0.984436493	P	P	mergedpre1203	1203	40786	40786.5	0.981293908	0.981293908	post1203R2	1203	CCA58CCA	P58P	0.996807732	0.996807732	1	0	0.004612835	TRUE
102	CTA	CCA	42	42.5	0.00017191	0.994019545	L	P	mergedpre1203	1203	6	6.5	0.00015702	0.983851097	post1203R2	1203	CTA102CCA	L102P	0.913383504	0.989770374	0.922823645	-0.115873125	-0.10103889	TRUE
103	GCA	CCA	61	61.5	0.000246825	0.985276766	A	P	mergedpre1203	1203	1	1.5	3.61E-05	0.994096855	post1203R2	1203	GCA103CCA	A103P	0.146127987	1.00895189	0.144831472	-2.787552962	-2.800410346	TRUE
106	CTA	CCA	41	41.5	0.000166594	0.99049609	L	P	mergedpre1203	1203	4	4.5	0.000108204	0.996813985	post1203R2	1203	CTA106CCA	L106P	0.64950733	1.006378516	0.645390695	-0.631755316	-0.640928345	TRUE
49	CCA	CCC	51	51.5	0.000207024	0.988195639	P	P	mergedpre1203	1203	11	11.5	0.000276708	0.996426853	post1203R2	1203	CCA49CCC	P49P	1.33660353	1.008329538	1.325562209	0.406604378	0.394637166	TRUE
86	TCC	CCC	131	131.5	0.000530629	0.988679238	S	P	mergedpre1203	1203	17	17.5	0.000423575	0.989797894	post1203R2	1203	TCC86CCC	S86P	0.798250389	1.001131466	0.797348217	-0.326718181	-0.328349618	TRUE
100	CCT	CCC	154	154.5	0.000620046	0.994564061	P	P	mergedpre1203	1203	44	44.5	0.00107002	0.993471675	post1203R2	1203	CCT100CCC	P100P	1.725710569	0.998901643	1.7276081	0.788775986	0.790361452	TRUE
33	AAG	CCG	309	309.5	0.001242074	0.98882936	K	P	mergedpre1203	1203	17	17.5	0.000420794	0.983444744	post1203R2	1203	AAG33CCG	K33P	0.338783727	0.994554554	0.340638656	-1.553685931	-1.545808345	TRUE
72	CTG	CCG	144	144.5	0.000580086	0.985662442	L	P	mergedpre1203	1203	9	9.5	0.000228486	0.990848526	post1203R2	1203	CTG72CCG	L72P	0.39388336	1.005261521	0.391821782	-1.351730494	-1.359301365	TRUE
92	GGG	CCG	43	43.5	0.000174669	0.925155195	G	P	mergedpre1203	1203	5	5.5	0.00013225	0.984478696	post1203R2	1203	GGG92CCG	G92P	0.757143141	1.064122756	0.711518607	-0.491026609	-0.580691198	TRUE
100	CCT	CCG	19	19.5	7.83E-05	0.994564061	P	P	mergedpre1203	1203	2	2.5	6.01E-05	0.993471675	post1203R2	1203	CCT100CCG	P100P	0.768142561	0.998901643	0.768987184	-0.378968541	-0.377383075	TRUE
109	CTG	CCG	178	178.5	0.000716275	0.994247731	L	P	mergedpre1203	1203	22	22.5	0.000541021	0.990634318	post1203R2	1203	CTG109CCG	L109P	0.755326561	0.996365681	0.758081671	-0.399574811	-0.394322046	TRUE
18	ATT	CCT	2849	2849.5	0.011435233	0.982617402	I	P	mergedpre1203	1203	121	121.5	0.002921516	0.991259498	post1203R2	1203	ATT18CCT	I18P	0.255483713	1.008794975	0.25325633	-1.981329764	-1.993962759	TRUE
22	AAA	CCT	2007	2007.5	0.00805801	0.988144791	K	P	mergedpre1203	1203	91	91.5	0.002200154	0.991331634	post1203R2	1203	AAA22CCT	K22P	0.273039372	1.003225077	0.27216163	-1.87746441	-1.882109726	TRUE
26	AAG	CCT	1124	1124.5	0.004513037	0.987195335	K	P	mergedpre1203	1203	160	160.5	0.003859286	0.98440656	post1203R2	1203	AAG26CCT	K26P	0.855141661	0.997175052	0.857564235	-0.221683356	-0.21760205	TRUE
27	CAT	CCT	107	107.5	0.000431419	0.988448017	H	P	mergedpre1203	1203	2	2.5	6.01E-05	0.991956814	post1203R2	1203	CAT27CCT	H27P	0.139339165	1.003549805	0.138846288	-2.848439485	-2.853551703	TRUE
29	ATG	CCT	342	342.5	0.001374415	0.98818806	M	P	mergedpre1203	1203	25	25.5	0.000613158	0.986185919	post1203R2	1203	ATG29CCT	M29P	0.446122759	0.997973927	0.447028471	-1.161561377	-1.158635406	TRUE
30	TAT	CCT	17	17.5	7.07E-05	0.98715722	Y	P	mergedpre1203	1203	0	0.5	1.21E-05	0.988521147	post1203R2	1203	TAT30CCT	Y30P	0.170757463	1.001381672	0.170521858	-2.551971418	-2.553963374	TRUE
31	GTT	CCT	178	178.5	0.000716476	0.985672484	V	P	mergedpre1203	1203	4	4.5	0.000108204	0.988662595	post1203R2	1203	GTT31CCT	V31P	0.151022879	1.003033574	0.150566126	-2.731530867	-2.735900765	TRUE
34	AAG	CCT	19	19.5	7.83E-05	0.968663707	K	P	mergedpre1203	1203	0	0.5	1.20E-05	0.97567808	post1203R2	1203	AAG34CCT	K34P	0.153614332	1.007241288	0.152509963	-2.713024603	-2.72343393	TRUE
35	GCT	CCT	36	36.5	0.00014647	0.998657688	A	P	mergedpre1203	1203	2	2.5	6.01E-05	0.996116668	post1203R2	1203	GCT35CCT	A35P	0.410413765	0.997455564	0.411460701	-1.281173452	-1.27749793	TRUE
40	TAT	CCT	348	348.5	0.001398745	0.983156868	Y	P	mergedpre1203	1203	11	11.5	0.000276522	0.991692315	post1203R2	1203	TAT40CCT	Y40P	0.197693049	1.008681674	0.195991515	-2.351136897	-2.363607848	TRUE
43	CAC	CCT	590	590.5	0.00237512	0.986406912	H	P	mergedpre1203	1203	15	15.5	0.000373152	0.990719341	post1203R2	1203	CAC43CCT	H43P	0.157108807	1.004371857	0.156424939	-2.676457552	-2.682751061	TRUE
44	TAT	CCT	42	42.5	0.000170703	0.956535098	Y	P	mergedpre1203	1203	123	123.5	0.00297075	0.977448764	post1203R2	1203	TAT44CCT	Y44P	17.40307022	1.021863981	17.03071108	4.090066768	4.058863594	TRUE
47	ACT	CCT	65	65.5	0.000263504	0.999491095	T	P	mergedpre1203	1203	0	0.5	1.20E-05	0.998856909	post1203R2	1203	ACT47CCT	T47P	0.045663566	0.999365491	0.045692558	-4.451896972	-4.450981278	TRUE
50	AAA	CCT	1270	1270.5	0.005104993	0.987911554	K	P	mergedpre1203	1203	18	18.5	0.000445161	0.99091631	post1203R2	1203	AAA50CCT	K50P	0.087201097	1.003041523	0.086936677	-3.523891237	-3.528272568	TRUE
57	ATC	CCT	135	135.5	0.000543963	0.995228785	I	P	mergedpre1203	1203	3	3.5	8.42E-05	0.992316387	post1203R2	1203	ATC57CCT	I57P	0.154736802	0.997073639	0.155190946	-2.687883701	-2.683655665	TRUE
60	GAG	CCT	41	41.5	0.000166639	0.993962841	E	P	mergedpre1203	1203	174	174.5	0.004197638	0.990005052	post1203R2	1203	GAG60CCT	E60P	25.18997372	0.996018171	25.29067687	4.660533744	4.666289776	TRUE
64	TTG	CCT	158	158.5	0.000636153	0.996975766	L	P	mergedpre1203	1203	4	4.5	0.000108207	0.998641402	post1203R2	1203	TTG64CCT	L64P	0.170095772	1.001670689	0.169812069	-2.557989097	-2.560397381	TRUE
74	ACA	CCT	224	224.5	0.000901248	0.988211514	T	P	mergedpre1203	1203	12	12.5	0.000300669	0.974034252	post1203R2	1203	ACA74CCT	T74P	0.333613672	0.985653616	0.338469485	-1.562902323	-1.542054963	TRUE
77	AGA	CCT	58	58.5	0.000234902	0.994677562	R	P	mergedpre1203	1203	177	177.5	0.004269598	0.986277151	post1203R2	1203	AGA77CCT	R77P	18.17608034	0.991554639	18.33089133	4.196205033	4.208440854	TRUE
78	GAC	CCT	1480	1480.5	0.005943873	0.983722097	D	P	mergedpre1203	1203	42	42.5	0.001022052	0.99347089	post1203R2	1203	GAC78CCT	D78P	0.171950545	1.009910108	0.170263218	-2.554161289	-2.568388174	TRUE
81	TTG	CCT	24	24.5	9.84E-05	0.96713037	L	P	mergedpre1203	1203	127	127.5	0.003066009	0.991379103	post1203R2	1203	TTG81CCT	L81P	31.15290786	1.025072869	30.39092029	4.925568458	4.889841988	TRUE
83	CAG	CCT	176	176.5	0.000708505	0.985358227	Q	P	mergedpre1203	1203	5	5.5	0.000132253	0.986402001	post1203R2	1203	CAG83CCT	Q83P	0.186664619	1.001059284	0.186467098	-2.423007005	-2.42453442	TRUE
85	GTC	CCT	294	294.5	0.001181924	0.987002849	V	P	mergedpre1203	1203	12	12.5	0.000300567	0.987821006	post1203R2	1203	GTC85CCT	V85P	0.254303555	1.00082893	0.254092929	-1.976571865	-1.977767263	TRUE
87	ATA	CCT	127	127.5	0.000511699	0.99403018	I	P	mergedpre1203	1203	0	0.5	1.20E-05	0.990730499	post1203R2	1203	ATA87CCT	I87P	0.023495654	0.996680502	0.023573907	-5.40666528	-5.401868291	TRUE
89	TGG	CCT	164	164.5	0.000660298	0.982332517	W	P	mergedpre1203	1203	5	5.5	0.00013225	0.980342887	post1203R2	1203	TGG89CCT	W89P	0.200287931	0.997974586	0.20069442	-2.316927589	-2.314002571	TRUE
99	GAC	CCT	21	21.5	8.63E-05	0.963560438	D	P	mergedpre1203	1203	214	214.5	0.005157738	0.988325959	post1203R2	1203	GAC99CCT	D99P	59.77362321	1.025702095	58.27581274	5.864825315	5.82821354	TRUE
100	CCT	CCT	247820	247820.5	0.994564061	0.994564061	P	P	mergedpre1203	1203	41316	41316.5	0.993471675	0.993471675	post1203R2	1203	CCT100CCT	P100P	0.998901643	0.998901643	1	0	0.001585466	TRUE
101	GAC	CCT	149	149.5	0.000600014	0.77846252	D	P	mergedpre1203	1203	5	5.5	0.00013225	0.71235693	post1203R2	1203	GAC101CCT	D101P	0.220411133	0.915081859	0.240864936	-2.05370371	-1.92567642	TRUE
103	GCA	CCT	149	149.5	0.000600006	0.985276766	A	P	mergedpre1203	1203	3	3.5	8.42E-05	0.994096855	post1203R2	1203	GCA103CCT	A103P	0.140263319	1.00895189	0.139018837	-2.846647709	-2.859505093	TRUE
104	GAC	CCT	18	18.5	7.42E-05	0.994523863	D	P	mergedpre1203	1203	0	0.5	1.20E-05	0.994024719	post1203R2	1203	GAC104CCT	D104P	0.161930806	0.999498107	0.162012119	-2.625826358	-2.625102098	TRUE
106	CTA	CCT	773	773.5	0.003105079	0.99049609	L	P	mergedpre1203	1203	18	18.5	0.00044484	0.996813985	post1203R2	1203	CTA106CCT	L106P	0.143262013	1.006378516	0.142354006	-2.812445002	-2.821618031	TRUE
107	ATT	CCT	149	149.5	0.000600257	0.991293263	I	P	mergedpre1203	1203	10	10.5	0.000252477	0.995395306	post1203R2	1203	ATT107CCT	I107P	0.420614321	1.004138073	0.418880961	-1.255387784	-1.261345443	TRUE
110	TAT	CCT	190	190.5	0.000764489	0.994809098	Y	P	mergedpre1203	1203	8	8.5	0.000204386	0.995515533	post1203R2	1203	TAT110CCT	Y110P	0.267349606	1.000710121	0.267159891	-1.904224666	-1.905248791	TRUE
112	TTT	CCT	538	538.5	0.002161427	0.979728347	F	P	mergedpre1203	1203	11	11.5	0.000276522	0.987965278	post1203R2	1203	TTT112CCT	F112P	0.127934979	1.008407363	0.12686835	-2.978595888	-2.990674446	TRUE
114	TGT	CCT	203	203.5	0.000816725	0.979634059	C	P	mergedpre1203	1203	32	32.5	0.000781475	0.984382514	post1203R2	1203	TGT114CCT	C114P	0.956840815	1.004847172	0.952225216	-0.070625262	-0.07760136	TRUE
115	TTT	CCT	66	66.5	0.000266905	0.993170835	F	P	mergedpre1203	1203	24	24.5	0.000589112	0.988758777	post1203R2	1203	TTT115CCT	F115P	2.207195395	0.995557603	2.217044386	1.148637654	1.155060956	TRUE
12	CAA	CGA	63	63.5	0.000254837	0.99391	Q	R	mergedpre1203	1203	3	3.5	8.42E-05	0.985897374	post1203R2	1203	CAA12CGA	Q12R	0.330246119	0.991938278	0.332930109	-1.586708747	-1.575031006	TRUE
41	AGA	CGA	62	62.5	0.000250845	0.995237961	R	R	mergedpre1203	1203	6	6.5	0.000156295	0.98534433	post1203R2	1203	AGA41CGA	R41R	0.623074733	0.990059029	0.629330893	-0.66810933	-0.65369578	TRUE
84	GGA	CGA	23	23.5	9.43E-05	0.987203824	G	R	mergedpre1203	1203	3	3.5	8.42E-05	0.993760219	post1203R2	1203	GGA84CGA	G84R	0.892356429	1.00664138	0.886469051	-0.173857831	-0.18340764	TRUE
56	CAC	CGC	59	59.5	0.000238883	0.996332445	H	R	mergedpre1203	1203	1	1.5	3.61E-05	0.997390007	post1203R2	1203	CAC56CGC	H56R	0.151048252	1.001061456	0.150888091	-2.728449149	-2.729979694	TRUE
21	TGG	CGG	19	19.5	7.83E-05	0.998308316	W	R	mergedpre1203	1203	1	1.5	3.61E-05	0.998978071	post1203R2	1203	TGG21CGG	W21R	0.460857792	1.00067089	0.460548814	-1.118574017	-1.119541581	TRUE
33	AAG	CGG	79	79.5	0.000319046	0.98882936	K	R	mergedpre1203	1203	4	4.5	0.000108204	0.983444744	post1203R2	1203	AAG33CGG	K33R	0.339148993	0.994554554	0.341005922	-1.552131302	-1.544253717	TRUE
79	TGG	CGG	19	19.5	7.83E-05	0.994475615	W	R	mergedpre1203	1203	1	1.5	3.61E-05	0.990368197	post1203R2	1203	TGG79CGG	W79R	0.460950175	0.995869765	0.462861903	-1.111346271	-1.105375262	TRUE
83	CAG	CGG	81	81.5	0.000327157	0.985358227	Q	R	mergedpre1203	1203	12	12.5	0.000300575	0.986402001	post1203R2	1203	CAG83CGG	Q83R	0.918748057	1.001059284	0.917775872	-0.123786215	-0.12531363	TRUE
90	AGG	CGG	182	182.5	0.000736133	0.987320353	R	R	mergedpre1203	1203	31	31.5	0.000760521	0.982918467	post1203R2	1203	AGG90CGG	R90R	1.033128599	0.995541583	1.037755345	0.053466362	0.059912879	TRUE
92	GGG	CGG	198	198.5	0.000797054	0.925155195	G	R	mergedpre1203	1203	12	12.5	0.000300567	0.984478696	post1203R2	1203	GGG92CGG	G92R	0.377097855	1.064122756	0.354374392	-1.496653739	-1.586318328	TRUE
109	CTG	CGG	91	91.5	0.000367166	0.994247731	L	R	mergedpre1203	1203	11	11.5	0.000276522	0.990634318	post1203R2	1203	CTG109CGG	L109R	0.753125245	0.996365681	0.755872326	-0.403785525	-0.398532761	TRUE
23	AGT	CGT	27	27.5	0.00011037	0.98483912	S	R	mergedpre1203	1203	5	5.5	0.00013225	0.986931326	post1203R2	1203	AGT23CGT	S23R	1.198235068	1.002124414	1.195694916	0.25784933	0.2547877	TRUE
42	CAT	CGT	32	32.5	0.000130515	0.975669945	H	R	mergedpre1203	1203	2	2.5	6.01E-05	0.967989895	post1203R2	1203	CAT42CGT	H42R	0.460840759	0.992128435	0.464497078	-1.106258573	-1.094857373	TRUE
82	GGT	CGT	22	22.5	9.03E-05	0.988621995	G	R	mergedpre1203	1203	1	1.5	3.61E-05	0.979573435	post1203R2	1203	GGT82CGT	G82R	0.399347568	0.9908473	0.40303644	-1.311017812	-1.297752457	TRUE
106	CTA	CGT	616	616.5	0.00247483	0.99049609	L	R	mergedpre1203	1203	9	9.5	0.000228431	0.996813985	post1203R2	1203	CTA106CGT	L106R	0.092301799	1.006378516	0.091716782	-3.446670457	-3.455843486	TRUE
114	TGT	CGT	26	26.5	0.000106355	0.979634059	C	R	mergedpre1203	1203	7	7.5	0.00018034	0.984382514	post1203R2	1203	TGT114CGT	C114R	1.695649688	1.004847172	1.68747023	0.75486205	0.747885953	TRUE
25	GTA	CTA	18	18.5	7.58E-05	0.995000574	V	L	mergedpre1203	1203	5	5.5	0.000133447	0.992320757	post1203R2	1203	GTA25CTA	V25L	1.759532576	0.997306718	1.764284291	0.819083051	0.822973877	TRUE
59	CTA	CTA	242226	242226.5	0.973039472	0.973039472	L	L	mergedpre1203	1203	40682	40682.5	0.97912154	0.97912154	post1203R2	1203	CTA59CTA	L59L	1.006250588	1.006250588	1	0	-0.008989626	TRUE
72	CTG	CTA	385	385.5	0.001547565	0.985662442	L	L	mergedpre1203	1203	56	56.5	0.001358892	0.990848526	post1203R2	1203	CTG72CTA	L72L	0.878083753	1.005261521	0.873487878	-0.195140413	-0.202711283	TRUE
98	GTA	CTA	34	34.5	0.000138487	0.986578757	V	L	mergedpre1203	1203	1	1.5	3.61E-05	0.994144946	post1203R2	1203	GTA98CTA	V98L	0.260443021	1.007669118	0.258460854	-1.951982305	-1.963004292	TRUE
102	CTA	CTA	245743	245743.5	0.994019545	0.994019545	L	L	mergedpre1203	1203	40727	40727.5	0.983851097	0.983851097	post1203R2	1203	CTA102CTA	L102L	0.989770374	0.989770374	1	0	0.014834235	TRUE
106	CTA	CTA	246740	246740.5	0.99049609	0.99049609	L	L	mergedpre1203	1203	41455	41455.5	0.996813985	0.996813985	post1203R2	1203	CTA106CTA	L106L	1.006378516	1.006378516	1	0	-0.009173029	TRUE
109	CTG	CTA	41	41.5	0.000166529	0.994247731	L	L	mergedpre1203	1203	30	30.5	0.000733385	0.990634318	post1203R2	1203	CTG109CTA	L109L	4.403948196	0.996365681	4.420011929	2.144050263	2.149303028	TRUE
72	CTG	CTC	65	65.5	0.000262946	0.985662442	L	L	mergedpre1203	1203	169	169.5	0.004076675	0.990848526	post1203R2	1203	CTG72CTC	L72L	15.50387573	1.005261521	15.42272872	3.946986137	3.939415266	TRUE
85	GTC	CTC	16	16.5	6.62E-05	0.987002849	V	L	mergedpre1203	1203	3	3.5	8.42E-05	0.987821006	post1203R2	1203	GTC85CTC	V85L	1.27090128	1.00082893	1.269848664	0.344656572	0.343461173	TRUE
102	CTA	CTC	202	202.5	0.000819102	0.994019545	L	L	mergedpre1203	1203	7	7.5	0.000181177	0.983851097	post1203R2	1203	CTA102CTC	L102L	0.221189737	0.989770374	0.223475811	-2.161809409	-2.146975174	TRUE
109	CTG	CTC	51	51.5	0.000206656	0.994247731	L	L	mergedpre1203	1203	1	1.5	3.61E-05	0.990634318	post1203R2	1203	CTG109CTC	L109L	0.174531768	0.996365681	0.175168386	-2.51318567	-2.507932905	TRUE
15	AGG	CTG	236	236.5	0.000949166	0.981307642	R	L	mergedpre1203	1203	6	6.5	0.000156295	0.984574877	post1203R2	1203	AGG15CTG	R15L	0.164665629	1.003329471	0.164119199	-2.60718408	-2.611979513	TRUE
16	ATG	CTG	515	515.5	0.002068786	0.990061401	M	L	mergedpre1203	1203	24	24.5	0.000589112	0.992533904	post1203R2	1203	ATG16CTG	M16L	0.284762345	1.002497323	0.284052973	-1.815768091	-1.819366474	TRUE
27	CAT	CTG	295	295.5	0.001185899	0.988448017	H	L	mergedpre1203	1203	10	10.5	0.000252477	0.991956814	post1203R2	1203	CAT27CTG	H27L	0.212898928	1.003549805	0.212145851	-2.236871628	-2.241983845	TRUE
28	CAT	CTG	102	102.5	0.000411384	0.992898109	H	L	mergedpre1203	1203	0	0.5	1.20E-05	0.9902015	post1203R2	1203	CAT28CTG	H28L	0.029225011	0.997284103	0.029304599	-5.092729082	-5.088805541	TRUE
34	AAG	CTG	889	889.5	0.00357011	0.968663707	K	L	mergedpre1203	1203	77	77.5	0.001863518	0.97567808	post1203R2	1203	AAG34CTG	K34L	0.521977872	1.007241288	0.518225254	-0.948348774	-0.958758101	TRUE
36	AGG	CTG	37	37.5	0.000151384	0.978097814	R	L	mergedpre1203	1203	2	2.5	6.04E-05	0.93235834	post1203R2	1203	AGG36CTG	R36L	0.398877671	0.953236299	0.418445743	-1.256887526	-1.187793321	TRUE
38	TGG	CTG	19	19.5	7.83E-05	0.984201359	W	L	mergedpre1203	1203	94	94.5	0.00227229	0.987219871	post1203R2	1203	TGG38CTG	W38L	29.03485658	1.003066966	28.94607993	4.855296077	4.850878152	TRUE
41	AGA	CTG	131	131.5	0.000527778	0.995237961	R	L	mergedpre1203	1203	150	150.5	0.003618832	0.98534433	post1203R2	1203	AGA41CTG	R41L	6.856737886	0.990059029	6.925584923	2.791935924	2.806349474	TRUE
44	TAT	CTG	278	278.5	0.001118604	0.956535098	Y	L	mergedpre1203	1203	12	12.5	0.000300683	0.977448764	post1203R2	1203	TAT44CTG	Y44L	0.268802101	1.021863981	0.263050764	-1.926586855	-1.957790029	TRUE
54	GAA	CTG	18	18.5	7.43E-05	0.987442835	E	L	mergedpre1203	1203	145	145.5	0.003499699	0.987769092	post1203R2	1203	GAA54CTG	E54L	47.11560092	1.000330406	47.1000388	5.557656343	5.557179747	TRUE
57	ATC	CTG	152	152.5	0.000612209	0.995228785	I	L	mergedpre1203	1203	2	2.5	6.01E-05	0.992316387	post1203R2	1203	ATC57CTG	I57L	0.098205324	0.997073639	0.098493551	-3.343826919	-3.339598883	TRUE
58	CCA	CTG	294	294.5	0.001182674	0.984436493	P	L	mergedpre1203	1203	23	23.5	0.000565393	0.981293908	post1203R2	1203	CCA58CTG	P58L	0.478063408	0.996807732	0.479594402	-1.060113276	-1.05550044	TRUE
63	GAA	CTG	496	496.5	0.002013488	0.990086663	E	L	mergedpre1203	1203	23	23.5	0.000568663	0.994035088	post1203R2	1203	GAA63CTG	E63L	0.282426812	1.003987959	0.28130498	-1.829793004	-1.83553497	TRUE
67	ACA	CTG	552	552.5	0.002217887	0.991435545	T	L	mergedpre1203	1203	13	13.5	0.000324652	0.995202366	post1203R2	1203	ACA67CTG	T67L	0.146378932	1.003799361	0.14582489	-2.777691107	-2.78316204	TRUE
68	ACA	CTG	17	17.5	7.02E-05	0.997465087	T	L	mergedpre1203	1203	0	0.5	1.20E-05	0.991618768	post1203R2	1203	ACA68CTG	T68L	0.17117777	0.994138823	0.172186988	-2.537951968	-2.529471199	TRUE
72	CTG	CTG	245529	245529.5	0.985662442	0.985662442	L	L	mergedpre1203	1203	41197	41197.5	0.990848526	0.990848526	post1203R2	1203	CTG72CTG	L72L	1.005261521	1.005261521	1	0	-0.00757087	TRUE
74	ACA	CTG	23	23.5	9.43E-05	0.988211514	T	L	mergedpre1203	1203	207	207.5	0.0049911	0.974034252	post1203R2	1203	ACA74CTG	T74L	52.90544981	0.985653616	53.67549914	5.746191797	5.767039157	TRUE
78	GAC	CTG	447	447.5	0.001796612	0.983722097	D	L	mergedpre1203	1203	12	12.5	0.000300604	0.99347089	post1203R2	1203	GAC78CTG	D78L	0.167316978	1.009910108	0.16567512	-2.593571133	-2.607798017	TRUE
81	TTG	CTG	7012	7012.5	0.028169665	0.96713037	L	L	mergedpre1203	1203	4	4.5	0.000108212	0.991379103	post1203R2	1203	TTG81CTG	L81L	0.003841441	1.025072869	0.003747481	-8.059863284	-8.095589754	TRUE
83	CAG	CTG	36	36.5	0.000146518	0.985358227	Q	L	mergedpre1203	1203	1	1.5	3.61E-05	0.986402001	post1203R2	1203	CAG83CTG	Q83L	0.246174137	1.001059284	0.245913645	-2.023776309	-2.025303723	TRUE
85	GTC	CTG	193	193.5	0.000776578	0.987002849	V	L	mergedpre1203	1203	1	1.5	3.61E-05	0.987821006	post1203R2	1203	GTC85CTG	V85L	0.046444897	1.00082893	0.04640643	-4.429531486	-4.430726885	TRUE
90	AGG	CTG	131	131.5	0.000530419	0.987320353	R	L	mergedpre1203	1203	4	4.5	0.000108646	0.982918467	post1203R2	1203	AGG90CTG	R90L	0.20482995	0.995541583	0.205747257	-2.281054895	-2.274608378	TRUE
91	AAA	CTG	179	179.5	0.000724109	0.977266218	K	L	mergedpre1203	1203	5	5.5	0.000132828	0.98069167	post1203R2	1203	AAA91CTG	K91L	0.183436278	1.003505138	0.182795554	-2.451697111	-2.456745114	TRUE
92	GGG	CTG	16	16.5	6.63E-05	0.925155195	G	L	mergedpre1203	1203	3	3.5	8.42E-05	0.984478696	post1203R2	1203	GGG92CTG	G92L	1.270248411	1.064122756	1.193704771	0.255446071	0.165781482	TRUE
94	TAT	CTG	243	243.5	0.000977405	0.992002135	Y	L	mergedpre1203	1203	8	8.5	0.000204386	0.987724824	post1203R2	1203	TAT94CTG	Y94L	0.209110678	0.995688204	0.210016225	-2.251427307	-2.24519325	TRUE
96	ACA	CTG	14	14.5	5.82E-05	0.99779779	T	L	mergedpre1203	1203	166	166.5	0.004003559	0.994313263	post1203R2	1203	ACA96CTG	T96L	68.76954228	0.996507783	69.01054209	6.10874486	6.113791883	TRUE
97	CAA	CTG	103	103.5	0.000415579	0.992083919	Q	L	mergedpre1203	1203	1	1.5	3.61E-05	0.983180244	post1203R2	1203	CAA97CTG	Q97L	0.086789946	0.991025281	0.087575916	-3.513322023	-3.500315789	TRUE
100	CCT	CTG	31	31.5	0.000126417	0.994564061	P	L	mergedpre1203	1203	4	4.5	0.000108204	0.993471675	post1203R2	1203	CCT100CTG	P100L	0.855930282	0.998901643	0.856871433	-0.222849339	-0.221263873	TRUE
102	CTA	CTG	135	135.5	0.00054809	0.994019545	L	L	mergedpre1203	1203	6	6.5	0.00015702	0.983851097	post1203R2	1203	CTA102CTG	L102L	0.286485601	0.989770374	0.289446531	-1.78863123	-1.773796995	TRUE
105	CAA	CTG	154	154.5	0.000620161	0.990982583	Q	L	mergedpre1203	1203	11	11.5	0.000276522	0.996044532	post1203R2	1203	CAA105CTG	Q105L	0.445887817	1.00510801	0.443621792	-1.172597857	-1.1799484	TRUE
108	CAT	CTG	217	217.5	0.000872982	0.993865043	H	L	mergedpre1203	1203	1	1.5	3.61E-05	0.995202943	post1203R2	1203	CAT108CTG	H108L	0.041315963	1.001346159	0.04126042	-4.59909768	-4.601038471	TRUE
109	CTG	CTG	247772	247772.5	0.994247731	0.994247731	L	L	mergedpre1203	1203	41198	41198.5	0.990634318	0.990634318	post1203R2	1203	CTG109CTG	L109L	0.996365681	0.996365681	1	0	0.005252765	TRUE
112	TTT	CTG	115	115.5	0.000463593	0.979728347	F	L	mergedpre1203	1203	76	76.5	0.001839473	0.987965278	post1203R2	1203	TTT112CTG	F112L	3.967862545	1.008407363	3.93478141	1.976283491	1.964204934	TRUE
114	TGT	CTG	228	228.5	0.000917059	0.979634059	C	L	mergedpre1203	1203	11	11.5	0.000276522	0.984382514	post1203R2	1203	TGT114CTG	C114L	0.301531287	1.004847172	0.300076763	-1.73659649	-1.743572587	TRUE
27	CAT	CTT	40	40.5	0.000162534	0.988448017	H	L	mergedpre1203	1203	5	5.5	0.00013225	0.991956814	post1203R2	1203	CAT27CTT	H27L	0.813671916	1.003549805	0.810793757	-0.302593115	-0.307705332	TRUE
28	CAT	CTT	21	21.5	8.63E-05	0.992898109	H	L	mergedpre1203	1203	8	8.5	0.000204386	0.9902015	post1203R2	1203	CAT28CTT	H28L	2.368585191	0.997284103	2.375035543	1.247949104	1.251872645	TRUE
72	CTG	CTT	66	66.5	0.00026696	0.985662442	L	L	mergedpre1203	1203	4	4.5	0.00010823	0.990848526	post1203R2	1203	CTG72CTT	L72L	0.405417736	1.005261521	0.403295787	-1.310089759	-1.31766063	TRUE
102	CTA	CTT	17	17.5	7.08E-05	0.994019545	L	L	mergedpre1203	1203	4	4.5	0.000108706	0.983851097	post1203R2	1203	CTA102CTT	L102L	1.535688748	0.989770374	1.551560634	0.633720077	0.648554313	TRUE
106	CTA	CTT	63	63.5	0.00025491	0.99049609	L	L	mergedpre1203	1203	8	8.5	0.000204386	0.996813985	post1203R2	1203	CTA106CTT	L106L	0.801797763	1.006378516	0.796715898	-0.327862732	-0.33703576	TRUE
108	CAT	CTT	37	37.5	0.000150514	0.993865043	H	L	mergedpre1203	1203	4	4.5	0.000108204	0.995202943	post1203R2	1203	CAT108CTT	H108L	0.718897759	1.001346159	0.717931309	-0.478082279	-0.48002307	TRUE
109	CTG	CTT	83	83.5	0.000335064	0.994247731	L	L	mergedpre1203	1203	3	3.5	8.42E-05	0.990634318	post1203R2	1203	CTG109CTT	L109L	0.251172465	0.996365681	0.252088636	-1.987997013	-1.982744249	TRUE
112	TTT	CTT	45	45.5	0.000182628	0.979728347	F	L	mergedpre1203	1203	4	4.5	0.000108204	0.987965278	post1203R2	1203	TTT112CTT	F112L	0.592486262	1.008407363	0.587546545	-0.767224949	-0.779303506	TRUE
115	TTT	CTT	20	20.5	8.23E-05	0.993170835	F	L	mergedpre1203	1203	1	1.5	3.61E-05	0.988758777	post1203R2	1203	TTT115CTT	F115L	0.438362849	0.995557603	0.44031892	-1.183379259	-1.176955957	TRUE
14	GAC	GAA	58	58.5	0.000234763	0.98966443	D	E	mergedpre1203	1203	6	6.5	0.000156295	0.992173223	post1203R2	1203	GAC14GAA	D14E	0.665758285	1.002534994	0.664074859	-0.590582213	-0.594234808	TRUE
19	AAA	GAA	119	119.5	0.000484917	0.967068262	K	E	mergedpre1203	1203	20	20.5	0.000495085	0.964945541	post1203R2	1203	AAA19GAA	K19E	1.020969611	0.997804994	1.023215576	0.033110131	0.036280337	TRUE
45	GAA	GAA	249069	249069.5	0.999660852	0.999660852	E	E	mergedpre1203	1203	41545	41545.5	0.999050138	0.999050138	post1203R2	1203	GAA45GAA	E45E	0.999389079	0.999389079	1	0	0.000881642	TRUE
54	GAA	GAA	245933	245933.5	0.987442835	0.987442835	E	E	mergedpre1203	1203	41066	41066.5	0.987769092	0.987769092	post1203R2	1203	GAA54GAA	E54E	1.000330406	1.000330406	1	0	-0.000476596	TRUE
63	GAA	GAA	244142	244142.5	0.990086663	0.990086663	E	E	mergedpre1203	1203	41078	41078.5	0.994035088	0.994035088	post1203R2	1203	GAA63GAA	E63E	1.003987959	1.003987959	1	0	-0.005741966	TRUE
75	GGA	GAA	17	17.5	7.03E-05	0.993063586	G	E	mergedpre1203	1203	1	1.5	3.61E-05	0.978307426	post1203R2	1203	GGA75GAA	G75E	0.513666958	0.98514077	0.52141478	-0.939496617	-0.917898413	TRUE
76	GAA	GAA	246474	246474.5	0.989511697	0.989511697	E	E	mergedpre1203	1203	40362	40362.5	0.971046047	0.971046047	post1203R2	1203	GAA76GAA	E76E	0.981338624	0.981338624	1	0	0.027177051	TRUE
78	GAC	GAA	43	43.5	0.000174643	0.983722097	D	E	mergedpre1203	1203	3	3.5	8.42E-05	0.99347089	post1203R2	1203	GAC78GAA	D78E	0.481949824	1.009910108	0.477220517	-1.067272024	-1.081498909	TRUE
88	GAA	GAA	246754	246754.5	0.990321713	0.990321713	E	E	mergedpre1203	1203	41400	41400.5	0.995491488	0.995491488	post1203R2	1203	GAA88GAA	E88E	1.005220298	1.005220298	1	0	-0.007511709	TRUE
91	AAA	GAA	21	21.5	8.67E-05	0.977266218	K	E	mergedpre1203	1203	1	1.5	3.62E-05	0.98069167	post1203R2	1203	AAA91GAA	K91E	0.417676261	1.003505138	0.416217362	-1.26459095	-1.269638953	TRUE
97	CAA	GAA	27	27.5	0.00011042	0.992083919	Q	E	mergedpre1203	1203	1	1.5	3.61E-05	0.983180244	post1203R2	1203	CAA97GAA	Q97E	0.326645798	0.991025281	0.329603901	-1.601194779	-1.588188545	TRUE
99	GAC	GAA	50	50.5	0.000202676	0.963560438	D	E	mergedpre1203	1203	4	4.5	0.000108204	0.988325959	post1203R2	1203	GAC99GAA	D99E	0.533877823	1.025702095	0.520499885	-0.942030249	-0.978642024	TRUE
101	GAC	GAA	52007	52007.5	0.2087305	0.77846252	D	E	mergedpre1203	1203	11402	11402.5	0.274177647	0.71235693	post1203R2	1203	GAC101GAA	D101E	1.313548561	0.915081859	1.435443779	0.521496827	0.649524116	TRUE
103	GCA	GAA	37	37.5	0.000150503	0.985276766	A	E	mergedpre1203	1203	8	8.5	0.000204386	0.994096855	post1203R2	1203	GCA103GAA	A103E	1.358016094	1.00895189	1.345967144	0.428643194	0.41578581	TRUE
104	GAC	GAA	38	38.5	0.000154512	0.994523863	D	E	mergedpre1203	1203	8	8.5	0.000204386	0.994024719	post1203R2	1203	GAC104GAA	D104E	1.322785419	0.999498107	1.323449649	0.404303308	0.405027568	TRUE
113	GAC	GAA	25	25.5	0.000102327	0.971936421	D	E	mergedpre1203	1203	4	4.5	0.000108204	0.978611619	post1203R2	1203	GAC113GAA	D113E	1.057440212	1.006867937	1.050227317	0.070701627	0.060827159	TRUE
14	GAC	GAC	246612	246612.5	0.98966443	0.98966443	D	D	mergedpre1203	1203	41262	41262.5	0.992173223	0.992173223	post1203R2	1203	GAC14GAC	D14D	1.002534994	1.002534994	1	0	-0.003652595	TRUE
43	CAC	GAC	34	34.5	0.000138767	0.986406912	H	D	mergedpre1203	1203	5	5.5	0.000132409	0.990719341	post1203R2	1203	CAC43GAC	H43D	0.954184435	1.004371857	0.950031035	-0.073953451	-0.08024696	TRUE
63	GAA	GAC	74	74.5	0.000302125	0.990086663	E	D	mergedpre1203	1203	2	2.5	6.05E-05	0.994035088	post1203R2	1203	GAA63GAC	E63D	0.200235488	1.003987959	0.199440129	-2.325972373	-2.33171434	TRUE
78	GAC	GAC	245025	245025.5	0.983722097	0.983722097	D	D	mergedpre1203	1203	41311	41311.5	0.99347089	0.99347089	post1203R2	1203	GAC78GAC	D78D	1.009910108	1.009910108	1	0	-0.014226885	TRUE
85	GTC	GAC	21	21.5	8.63E-05	0.987002849	V	D	mergedpre1203	1203	3	3.5	8.42E-05	0.987821006	post1203R2	1203	GTC85GAC	V85D	0.975342843	1.00082893	0.974535021	-0.037214064	-0.038409462	TRUE
99	GAC	GAC	240086	240086.5	0.963560438	0.963560438	D	D	mergedpre1203	1203	41102	41102.5	0.988325959	0.988325959	post1203R2	1203	GAC99GAC	D99D	1.025702095	1.025702095	1	0	-0.036611775	TRUE
101	GAC	GAC	193962	193962.5	0.77846252	0.77846252	D	D	mergedpre1203	1203	29625	29625.5	0.71235693	0.71235693	post1203R2	1203	GAC101GAC	D101D	0.915081859	0.915081859	1	0	0.128027289	TRUE
104	GAC	GAC	247807	247807.5	0.994523863	0.994523863	D	D	mergedpre1203	1203	41339	41339.5	0.994024719	0.994024719	post1203R2	1203	GAC104GAC	D104D	0.999498107	0.999498107	1	0	0.00072426	TRUE
113	GAC	GAC	242208	242208.5	0.971936421	0.971936421	D	D	mergedpre1203	1203	40698	40698.5	0.978611619	0.978611619	post1203R2	1203	GAC113GAC	D113D	1.006867937	1.006867937	1	0	-0.009874468	TRUE
12	CAA	GAG	214	214.5	0.000860827	0.99391	Q	E	mergedpre1203	1203	5	5.5	0.00013225	0.985897374	post1203R2	1203	CAA12GAG	Q12E	0.153630978	0.991938278	0.154879574	-2.690781201	-2.67910346	TRUE
15	AGG	GAG	582	582.5	0.002337799	0.981307642	R	E	mergedpre1203	1203	17	17.5	0.000420794	0.984574877	post1203R2	1203	AGG15GAG	R15E	0.179996004	1.003329471	0.179398701	-2.478758648	-2.48355408	TRUE
17	AAG	GAG	849	849.5	0.003409223	0.980393455	K	E	mergedpre1203	1203	212	212.5	0.005109647	0.989648456	post1203R2	1203	AAG17GAG	K17E	1.498771647	1.009440089	1.484755424	0.570225303	0.556670015	TRUE
19	AAA	GAG	584	584.5	0.002371832	0.967068262	K	E	mergedpre1203	1203	10	10.5	0.00025358	0.964945541	post1203R2	1203	AAA19GAG	K19E	0.106913278	0.997804994	0.107148469	-3.222316857	-3.219146651	TRUE
20	ACA	GAG	415	415.5	0.001667764	0.987201769	T	E	mergedpre1203	1203	9	9.5	0.000228431	0.990009137	post1203R2	1203	ACA20GAG	T20E	0.136968604	1.002843763	0.136580202	-2.87217972	-2.87627658	TRUE
24	TTA	GAG	51	51.5	0.000206733	0.983262683	L	E	mergedpre1203	1203	344	344.5	0.00828364	0.983108108	post1203R2	1203	TTA24GAG	L24E	40.06933152	0.999842794	40.07563165	5.324653354	5.324880173	TRUE
25	GTA	GAG	610	610.5	0.002502788	0.995000574	V	E	mergedpre1203	1203	24	24.5	0.000594444	0.992320757	post1203R2	1203	GTA25GAG	V25E	0.237512662	0.997306718	0.238154078	-2.070032843	-2.066142017	TRUE
26	AAG	GAG	18	18.5	7.42E-05	0.987195335	K	E	mergedpre1203	1203	2	2.5	6.01E-05	0.98440656	post1203R2	1203	AAG26GAG	K26E	0.809637785	0.997175052	0.811931449	-0.300570168	-0.296488862	TRUE
28	CAT	GAG	32	32.5	0.000130439	0.992898109	H	E	mergedpre1203	1203	177	177.5	0.004268058	0.9902015	post1203R2	1203	CAT28GAG	H28E	32.72077189	0.997284103	32.80988014	5.036058418	5.03998196	TRUE
30	TAT	GAG	601	601.5	0.002429606	0.98715722	Y	E	mergedpre1203	1203	17	17.5	0.00042246	0.988521147	post1203R2	1203	TAT30GAG	Y30E	0.17388021	1.001381672	0.173640296	-2.525826312	-2.527818267	TRUE
33	AAG	GAG	66	66.5	0.000266875	0.98882936	K	E	mergedpre1203	1203	19	19.5	0.000468885	0.983444744	post1203R2	1203	AAG33GAG	K33E	1.756944781	0.994554554	1.766564512	0.820946435	0.828824021	TRUE
34	AAG	GAG	728	728.5	0.002923918	0.968663707	K	E	mergedpre1203	1203	25	25.5	0.000613158	0.97567808	post1203R2	1203	AAG34GAG	K34E	0.209704122	1.007241288	0.208196511	-2.263982204	-2.274391531	TRUE
38	TGG	GAG	251	251.5	0.001009363	0.984201359	W	E	mergedpre1203	1203	11	11.5	0.000276522	0.987219871	post1203R2	1203	TGG38GAG	W38E	0.27395696	1.003066966	0.273119313	-1.872396762	-1.876814687	TRUE
39	TTT	GAG	3	3.5	1.40E-05	0.974955547	F	E	mergedpre1203	1203	18	18.5	0.00044484	0.980895932	post1203R2	1203	TTT39GAG	F39E	31.66459075	1.00609298	31.47282743	4.976034887	4.967271246	TRUE
42	CAT	GAG	157	157.5	0.000632497	0.975669945	H	E	mergedpre1203	1203	10	10.5	0.000252616	0.967989895	post1203R2	1203	CAT42GAG	H42E	0.399395325	0.992128435	0.402564134	-1.312709451	-1.301308251	TRUE
43	CAC	GAG	410	410.5	0.001651121	0.986406912	H	E	mergedpre1203	1203	53	53.5	0.001287977	0.990719341	post1203R2	1203	CAC43GAG	H43E	0.780062416	1.004371857	0.77666694	-0.364632039	-0.370925547	TRUE
45	GAA	GAG	17	17.5	7.02E-05	0.999660852	E	E	mergedpre1203	1203	1	1.5	3.61E-05	0.999050138	post1203R2	1203	GAA45GAG	E45E	0.513551933	0.999389079	0.513865865	-0.960536275	-0.959654633	TRUE
57	ATC	GAG	189	189.5	0.000760745	0.995228785	I	E	mergedpre1203	1203	5	5.5	0.000132269	0.992316387	post1203R2	1203	ATC57GAG	I57E	0.173867473	0.997073639	0.174377765	-2.519712001	-2.515483965	TRUE
60	GAG	GAG	247537	247537.5	0.993962841	0.993962841	E	E	mergedpre1203	1203	41155	41155.5	0.990005052	0.990005052	post1203R2	1203	GAG60GAG	E60E	0.996018171	0.996018171	1	0	0.005756032	TRUE
61	AAG	GAG	19	19.5	7.84E-05	0.998615209	K	E	mergedpre1203	1203	1	1.5	3.61E-05	0.998688674	post1203R2	1203	AAG61GAG	K61E	0.46044276	1.000073567	0.460408889	-1.119012408	-1.11911854	TRUE
65	GTA	GAG	114	114.5	0.000459531	0.99659064	V	E	mergedpre1203	1203	3	3.5	8.42E-05	0.99828063	post1203R2	1203	GTA65GAG	V65E	0.183153986	1.001695772	0.182843925	-2.451315404	-2.453759813	TRUE
66	GTA	GAG	77	77.5	0.000311326	0.991108121	V	E	mergedpre1203	1203	2	2.5	6.01E-05	0.997630218	post1203R2	1203	GTA66GAG	V66E	0.193195267	1.006580611	0.191932236	-2.381331055	-2.390793769	TRUE
67	ACA	GAG	571	571.5	0.002294158	0.991435545	T	E	mergedpre1203	1203	17	17.5	0.000420845	0.995202366	post1203R2	1203	ACA67GAG	T67E	0.183442052	1.003799361	0.182747728	-2.452074626	-2.457545559	TRUE
68	ACA	GAG	34	34.5	0.000138487	0.997465087	T	E	mergedpre1203	1203	3	3.5	8.42E-05	0.991618768	post1203R2	1203	ACA68GAG	T68E	0.607805126	0.994138823	0.611388582	-0.709838485	-0.701357717	TRUE
74	ACA	GAG	285	285.5	0.001146131	0.988211514	T	E	mergedpre1203	1203	5	5.5	0.000132294	0.974034252	post1203R2	1203	ACA74GAG	T74E	0.115426825	0.985653616	0.117106885	-3.094102194	-3.073254835	TRUE
77	AGA	GAG	176	176.5	0.000708721	0.994677562	R	E	mergedpre1203	1203	3	3.5	8.42E-05	0.986277151	post1203R2	1203	AGA77GAG	R77E	0.118790327	0.991554639	0.119802099	-3.061274913	-3.049039092	TRUE
83	CAG	GAG	81	81.5	0.000327157	0.985358227	Q	E	mergedpre1203	1203	6	6.5	0.000156299	0.986402001	post1203R2	1203	CAG83GAG	Q83E	0.47774899	1.001059284	0.477243454	-1.067202687	-1.068730101	TRUE
84	GGA	GAG	17	17.5	7.02E-05	0.987203824	G	E	mergedpre1203	1203	3	3.5	8.42E-05	0.993760219	post1203R2	1203	GGA84GAG	G84E	1.198307204	1.00664138	1.190401297	0.251448003	0.241898195	TRUE
85	GTC	GAG	270	270.5	0.001085604	0.987002849	V	E	mergedpre1203	1203	16	16.5	0.000396749	0.987821006	post1203R2	1203	GTC85GAG	V85E	0.365463822	1.00082893	0.365161129	-1.453394895	-1.454590294	TRUE
89	TGG	GAG	1217	1217.5	0.004887007	0.982332517	W	E	mergedpre1203	1203	40	40.5	0.000973839	0.980342887	post1203R2	1203	TGG89GAG	W89E	0.199270975	0.997974586	0.1996754	-2.324271488	-2.32134647	TRUE
91	AAA	GAG	209	209.5	0.00084513	0.977266218	K	E	mergedpre1203	1203	5	5.5	0.000132828	0.98069167	post1203R2	1203	AAA91GAG	K91E	0.157168553	1.003505138	0.15661958	-2.674663511	-2.679711514	TRUE
92	GGG	GAG	543	543.5	0.002182363	0.925155195	G	E	mergedpre1203	1203	20	20.5	0.000492931	0.984478696	post1203R2	1203	GGG92GAG	G92E	0.225870167	1.064122756	0.212259503	-2.236098952	-2.325763541	TRUE
94	TAT	GAG	11	11.5	4.62E-05	0.992002135	Y	E	mergedpre1203	1203	143	143.5	0.003450515	0.987724824	post1203R2	1203	TAT94GAG	Y94E	74.74984736	0.995688204	75.0735492	6.230232785	6.236466841	TRUE
99	GAC	GAG	34	34.5	0.000138462	0.963560438	D	E	mergedpre1203	1203	5	5.5	0.00013225	0.988325959	post1203R2	1203	GAC99GAG	D99E	0.955134076	1.025702095	0.931200278	-0.102836606	-0.139448381	TRUE
101	GAC	GAG	32	32.5	0.000130438	0.77846252	D	E	mergedpre1203	1203	2	2.5	6.01E-05	0.71235693	post1203R2	1203	GAC101GAG	D101E	0.460859641	0.915081859	0.503626683	-0.989573372	-0.861546083	TRUE
103	GCA	GAG	168	168.5	0.000676261	0.985276766	A	E	mergedpre1203	1203	3	3.5	8.42E-05	0.994096855	post1203R2	1203	GCA103GAG	A103E	0.124447277	1.00895189	0.123343123	-3.019250816	-3.0321082	TRUE
104	GAC	GAG	24	24.5	9.83E-05	0.994523863	D	E	mergedpre1203	1203	0	0.5	1.20E-05	0.994024719	post1203R2	1203	GAC104GAG	D104E	0.122274282	0.999498107	0.122335682	-3.031082837	-3.030358577	TRUE
108	CAT	GAG	5	5.5	2.21E-05	0.993865043	H	E	mergedpre1203	1203	44	44.5	0.00107002	0.995202943	post1203R2	1203	CAT108GAG	H108E	48.47113678	1.001346159	48.40597465	5.597113222	5.595172432	TRUE
112	TTT	GAG	734	734.5	0.00294813	0.979728347	F	E	mergedpre1203	1203	33	33.5	0.000805521	0.987965278	post1203R2	1203	TTT112GAG	F112E	0.273231128	1.008407363	0.270953127	-1.8838848	-1.895963357	TRUE
113	GAC	GAG	51	51.5	0.00020666	0.971936421	D	E	mergedpre1203	1203	4	4.5	0.000108204	0.978611619	post1203R2	1203	GAC113GAG	D113E	0.523586901	1.006867937	0.520015468	-0.943373558	-0.953248026	TRUE
114	TGT	GAG	1003	1003.5	0.004027436	0.979634059	C	E	mergedpre1203	1203	258	258.5	0.006215735	0.984382514	post1203R2	1203	TGT114GAG	C114E	1.543348185	1.004847172	1.535903397	0.619087478	0.612111381	TRUE
14	GAC	GAT	587	587.5	0.002357658	0.98966443	D	D	mergedpre1203	1203	41	41.5	0.000997884	0.992173223	post1203R2	1203	GAC14GAT	D14D	0.423252288	1.002534994	0.42218206	-1.244062821	-1.247715416	TRUE
19	AAA	GAT	723	723.5	0.002935877	0.967068262	K	D	mergedpre1203	1203	36	36.5	0.000881493	0.964945541	post1203R2	1203	AAA19GAT	K19D	0.300248737	0.997804994	0.300909235	-1.732599713	-1.729429507	TRUE
20	ACA	GAT	254	254.5	0.00102153	0.987201769	T	D	mergedpre1203	1203	5	5.5	0.00013225	0.990009137	post1203R2	1203	ACA20GAT	T20D	0.129462311	1.002843763	0.129095195	-2.953492794	-2.957589654	TRUE
24	TTA	GAT	1810	1810.5	0.007267757	0.983262683	L	D	mergedpre1203	1203	61	61.5	0.001478792	0.983108108	post1203R2	1203	TTA24GAT	L24D	0.203472952	0.999842794	0.203504945	-2.296864247	-2.296637429	TRUE
25	GTA	GAT	46	46.5	0.00019063	0.995000574	V	D	mergedpre1203	1203	2	2.5	6.07E-05	0.992320757	post1203R2	1203	GTA25GAT	V25D	0.318195041	0.997306718	0.319054344	-1.648125918	-1.644235092	TRUE
27	CAT	GAT	121	121.5	0.000487603	0.988448017	H	D	mergedpre1203	1203	12	12.5	0.000300567	0.991956814	post1203R2	1203	CAT27GAT	H27D	0.616418118	1.003549805	0.614237695	-0.703131044	-0.708243262	TRUE
31	GTT	GAT	1096	1096.5	0.004401211	0.985672484	V	D	mergedpre1203	1203	286	286.5	0.006889006	0.988662595	post1203R2	1203	GTT31GAT	V31D	1.565252631	1.003033574	1.560518681	0.642025628	0.63765573	TRUE
33	AAG	GAT	55	55.5	0.000222731	0.98882936	K	D	mergedpre1203	1203	1	1.5	3.61E-05	0.983444744	post1203R2	1203	AAG33GAT	K33D	0.161936005	0.994554554	0.162822647	-2.618626714	-2.610749128	TRUE
35	GCT	GAT	42	42.5	0.000170548	0.998657688	A	D	mergedpre1203	1203	5	5.5	0.00013225	0.996116668	post1203R2	1203	GCT35GAT	A35D	0.775440597	0.997455564	0.777418688	-0.363236306	-0.359560783	TRUE
36	AGG	GAT	1185	1185.5	0.004785742	0.978097814	R	D	mergedpre1203	1203	46	46.5	0.001123134	0.93235834	post1203R2	1203	AGG36GAT	R36D	0.234683404	0.953236299	0.246196462	-2.022118067	-1.953023861	TRUE
37	AGA	GAT	39	39.5	0.000158513	0.998063734	R	D	mergedpre1203	1203	110	110.5	0.002657016	0.995972396	post1203R2	1203	AGA37GAT	R37D	16.7621414	0.997904604	16.79733847	4.070160752	4.07318694	TRUE
38	TGG	GAT	247	247.5	0.00099331	0.984201359	W	D	mergedpre1203	1203	8	8.5	0.000204386	0.987219871	post1203R2	1203	TGG38GAT	W38D	0.205762492	1.003066966	0.205133355	-2.285366002	-2.289783927	TRUE
39	TTT	GAT	2325	2325.5	0.009334222	0.974955547	F	D	mergedpre1203	1203	402	402.5	0.009678273	0.980895932	post1203R2	1203	TTT39GAT	F39D	1.036859082	1.00609298	1.03057978	0.043456192	0.034692551	TRUE
41	AGA	GAT	446	446.5	0.001792036	0.995237961	R	D	mergedpre1203	1203	16	16.5	0.000396749	0.98534433	post1203R2	1203	AGA41GAT	R41D	0.221395751	0.990059029	0.223618738	-2.160887009	-2.146473459	TRUE
43	CAC	GAT	58	58.5	0.0002353	0.986406912	H	D	mergedpre1203	1203	192	192.5	0.004634311	0.990719341	post1203R2	1203	CAC43GAT	H43D	19.69534538	1.004371857	19.60961496	4.293489303	4.287195794	TRUE
44	TAT	GAT	22	22.5	9.04E-05	0.956535098	Y	D	mergedpre1203	1203	0	0.5	1.20E-05	0.977448764	post1203R2	1203	TAT44GAT	Y44D	0.133086907	1.021863981	0.130239356	-2.940762624	-2.971965798	TRUE
48	CAT	GAT	317	317.5	0.001275546	0.994377554	H	D	mergedpre1203	1203	9	9.5	0.000228558	0.990003609	post1203R2	1203	CAT48GAT	H48D	0.179184183	0.995601324	0.179975838	-2.474124859	-2.467764912	TRUE
49	CCA	GAT	328	328.5	0.001320529	0.988195639	P	D	mergedpre1203	1203	6	6.5	0.0001564	0.996426853	post1203R2	1203	CCA49GAT	P49D	0.118437703	1.008329538	0.117459321	-3.089766893	-3.101734105	TRUE
50	AAA	GAT	375	375.5	0.001508796	0.987911554	K	D	mergedpre1203	1203	4	4.5	0.000108282	0.99091631	post1203R2	1203	AAA50GAT	K50D	0.071767441	1.003041523	0.071549821	-3.804908039	-3.80928937	TRUE
60	GAG	GAT	33	33.5	0.000134516	0.993962841	E	D	mergedpre1203	1203	2	2.5	6.01E-05	0.990005052	post1203R2	1203	GAG60GAT	E60D	0.447070055	0.996018171	0.448857328	-1.155671146	-1.149915114	TRUE
62	GGT	GAT	39	39.5	0.000158627	0.988769618	G	D	mergedpre1203	1203	2	2.5	6.01E-05	0.997654784	post1203R2	1203	GGT62GAT	G62D	0.37908917	1.008986084	0.375712982	-1.412297129	-1.425203406	TRUE
66	GTA	GAT	57	57.5	0.000230984	0.991108121	V	D	mergedpre1203	1203	0	0.5	1.20E-05	0.997630218	post1203R2	1203	GTA66GAT	V66D	0.052078724	1.006580611	0.051738255	-4.272624795	-4.282087509	TRUE
67	ACA	GAT	205	205.5	0.000824933	0.991435545	T	D	mergedpre1203	1203	1	1.5	3.61E-05	0.995202366	post1203R2	1203	ACA67GAT	T67D	0.043727688	1.003799361	0.04356218	-4.520780038	-4.526250971	TRUE
68	ACA	GAT	219	219.5	0.000881098	0.997465087	T	D	mergedpre1203	1203	8	8.5	0.00020442	0.991618768	post1203R2	1203	ACA68GAT	T68D	0.232006317	0.994138823	0.233374164	-2.099283239	-2.09080247	TRUE
72	CTG	GAT	115	115.5	0.000463667	0.985662442	L	D	mergedpre1203	1203	1	1.5	3.61E-05	0.990848526	post1203R2	1203	CTG72GAT	L72D	0.077807444	1.005261521	0.077400202	-3.691518866	-3.699089736	TRUE
73	CAT	GAT	649	649.5	0.002606748	0.993929628	H	D	mergedpre1203	1203	14	14.5	0.000348683	0.998184442	post1203R2	1203	CAT73GAT	H73D	0.133761831	1.0042808	0.133191665	-2.908424297	-2.914587004	TRUE
75	GGA	GAT	24	24.5	9.84E-05	0.993063586	G	D	mergedpre1203	1203	4	4.5	0.000108282	0.978307426	post1203R2	1203	GGA75GAT	G75D	1.100714909	0.98514077	1.117317386	0.160039056	0.181637261	TRUE
76	GAA	GAT	166	166.5	0.000668441	0.989511697	E	D	mergedpre1203	1203	3	3.5	8.42E-05	0.971046047	post1203R2	1203	GAA76GAT	E76D	0.125969857	0.981338624	0.12836533	-2.961672491	-2.934495441	TRUE
78	GAC	GAT	677	677.5	0.00272001	0.983722097	D	D	mergedpre1203	1203	21	21.5	0.000517038	0.99347089	post1203R2	1203	GAC78GAT	D78D	0.190086905	1.009910108	0.188221608	-2.409495832	-2.423722716	TRUE
82	GGT	GAT	66	66.5	0.000266939	0.988621995	G	D	mergedpre1203	1203	1	1.5	3.61E-05	0.979573435	post1203R2	1203	GGT82GAT	G82D	0.135117598	0.9908473	0.136365713	-2.874447151	-2.861181797	TRUE
84	GGA	GAT	488	488.5	0.001960462	0.987203824	G	D	mergedpre1203	1203	20	20.5	0.000492931	0.993760219	post1203R2	1203	GGA84GAT	G84D	0.251436005	1.00664138	0.24977714	-2.001286649	-2.010836458	TRUE
85	GTC	GAT	21	21.5	8.63E-05	0.987002849	V	D	mergedpre1203	1203	0	0.5	1.20E-05	0.987821006	post1203R2	1203	GTC85GAT	V85D	0.139334692	1.00082893	0.139219289	-2.844568986	-2.845764384	TRUE
88	GAA	GAT	47	47.5	0.000190636	0.990321713	E	D	mergedpre1203	1203	5	5.5	0.00013225	0.995491488	post1203R2	1203	GAA88GAT	E88D	0.69372896	1.005220298	0.690126295	-0.535067691	-0.5425794	TRUE
92	GGG	GAT	195	195.5	0.000785008	0.925155195	G	D	mergedpre1203	1203	8	8.5	0.000204386	0.984478696	post1203R2	1203	GGG92GAT	G92D	0.260361476	1.064122756	0.244672406	-2.031076688	-2.120741277	TRUE
94	TAT	GAT	818	818.5	0.003285446	0.992002135	Y	D	mergedpre1203	1203	14	14.5	0.000348658	0.987724824	post1203R2	1203	TAT94GAT	Y94D	0.106122035	0.995688204	0.106581593	-3.229969797	-3.223735741	TRUE
95	AGC	GAT	75	75.5	0.000303135	0.989374217	S	D	mergedpre1203	1203	2	2.5	6.01E-05	0.992990767	post1203R2	1203	AGC95GAT	S95D	0.198306057	1.003655391	0.197583811	-2.339463347	-2.344727346	TRUE
97	CAA	GAT	42	42.5	0.000170648	0.992083919	Q	D	mergedpre1203	1203	256	256.5	0.006167645	0.983180244	post1203R2	1203	CAA97GAT	Q97D	36.14239685	0.991025281	36.46970218	5.188626513	5.201632748	TRUE
98	GTA	GAT	147	147.5	0.000592084	0.986578757	V	D	mergedpre1203	1203	2	2.5	6.01E-05	0.994144946	post1203R2	1203	GTA98GAT	V98D	0.101528635	1.007669118	0.100755926	-3.311063398	-3.322085386	TRUE
102	CTA	GAT	216	216.5	0.000875731	0.994019545	L	D	mergedpre1203	1203	4	4.5	0.000108706	0.983851097	post1203R2	1203	CTA102GAT	L102D	0.124131885	0.989770374	0.125414832	-2.99522012	-2.980385885	TRUE
106	CTA	GAT	20	20.5	8.23E-05	0.99049609	L	D	mergedpre1203	1203	6	6.5	0.000156295	0.996813985	post1203R2	1203	CTA106GAT	L106D	1.899236881	1.006378516	1.887199351	0.916246827	0.907073799	TRUE
108	CAT	GAT	32	32.5	0.000130446	0.993865043	H	D	mergedpre1203	1203	2	2.5	6.01E-05	0.995202943	post1203R2	1203	CAT108GAT	H108D	0.460831897	1.001346159	0.460212378	-1.119628308	-1.121569099	TRUE
111	TAC	GAT	317	317.5	0.001274164	0.994178977	Y	D	mergedpre1203	1203	7	7.5	0.00018034	0.99166827	post1203R2	1203	TAC111GAT	Y111D	0.141536323	0.997474592	0.141894665	-2.817107749	-2.813459748	TRUE
112	TTT	GAT	27	27.5	0.000110379	0.979728347	F	D	mergedpre1203	1203	81	81.5	0.0019597	0.987965278	post1203R2	1203	TTT112GAT	F112D	17.75423986	1.008407363	17.60621799	4.138013131	4.125934573	TRUE
113	GAC	GAT	383	383.5	0.001538912	0.971936421	D	D	mergedpre1203	1203	68	68.5	0.00164711	0.978611619	post1203R2	1203	GAC113GAT	D113D	1.070307802	1.006867937	1.063007137	0.088151283	0.078276815	TRUE
114	TGT	GAT	583	583.5	0.002341812	0.979634059	C	D	mergedpre1203	1203	144	144.5	0.00347456	0.984382514	post1203R2	1203	TGT114GAT	C114D	1.483705586	1.004847172	1.476548501	0.562228746	0.555252648	TRUE
115	TTT	GAT	8	8.5	3.41E-05	0.993170835	F	D	mergedpre1203	1203	74	74.5	0.001791382	0.988758777	post1203R2	1203	TTT115GAT	F115D	52.50899298	0.995557603	52.74329964	5.720915925	5.727339226	TRUE
20	ACA	GCA	20	20.5	8.23E-05	0.987201769	T	A	mergedpre1203	1203	2	2.5	6.01E-05	0.990009137	post1203R2	1203	ACA20GCA	T20A	0.73055783	1.002843763	0.728486188	-0.457026476	-0.461123337	TRUE
35	GCT	GCA	33	33.5	0.000134432	0.998657688	A	A	mergedpre1203	1203	2	2.5	6.01E-05	0.996116668	post1203R2	1203	GCT35GCA	A35A	0.447167237	0.997455564	0.448307927	-1.157438084	-1.153762561	TRUE
58	CCA	GCA	253	253.5	0.001018023	0.984436493	P	A	mergedpre1203	1203	9	9.5	0.000228563	0.981293908	post1203R2	1203	CCA58GCA	P58A	0.224516665	0.996807732	0.225235677	-2.150492727	-2.145879891	TRUE
67	ACA	GCA	74	74.5	0.000299063	0.991435545	T	A	mergedpre1203	1203	4	4.5	0.000108217	0.995202366	post1203R2	1203	ACA67GCA	T67A	0.361853958	1.003799361	0.360484348	-1.471991474	-1.477462407	TRUE
74	ACA	GCA	35	35.5	0.000142514	0.988211514	T	A	mergedpre1203	1203	13	13.5	0.000324722	0.974034252	post1203R2	1203	ACA74GCA	T74A	2.27853439	0.985653616	2.311698911	1.208953505	1.229800865	TRUE
84	GGA	GCA	31	31.5	0.000126417	0.987203824	G	A	mergedpre1203	1203	1	1.5	3.61E-05	0.993760219	post1203R2	1203	GGA84GCA	G84A	0.285311239	1.00664138	0.28342888	-1.818941325	-1.828491133	TRUE
103	GCA	GCA	245495	245495.5	0.985276766	0.985276766	A	A	mergedpre1203	1203	41342	41342.5	0.994096855	0.994096855	post1203R2	1203	GCA103GCA	A103A	1.00895189	1.00895189	1	0	-0.012857384	TRUE
35	GCT	GCC	24	24.5	9.83E-05	0.998657688	A	A	mergedpre1203	1203	2	2.5	6.01E-05	0.996116668	post1203R2	1203	GCT35GCC	A35A	0.611432752	0.997455564	0.612992472	-0.706058738	-0.702383215	TRUE
99	GAC	GCC	23	23.5	9.43E-05	0.963560438	D	A	mergedpre1203	1203	3	3.5	8.42E-05	0.988325959	post1203R2	1203	GAC99GCC	D99A	0.892320616	1.025702095	0.869960801	-0.200977698	-0.237589473	TRUE
13	GTG	GCG	21	21.5	8.63E-05	0.982201043	V	A	mergedpre1203	1203	4	4.5	0.000108204	0.979669616	post1203R2	1203	GTG13GCG	V13A	1.254163209	0.9974227	1.257403917	0.330448162	0.33417122	TRUE
92	GGG	GCG	142	142.5	0.000572193	0.925155195	G	A	mergedpre1203	1203	9	9.5	0.000228431	0.984478696	post1203R2	1203	GGG92GCG	G92A	0.399220929	1.064122756	0.375164357	-1.414405328	-1.504069916	TRUE
103	GCA	GCG	55	55.5	0.000222745	0.985276766	A	A	mergedpre1203	1203	10	10.5	0.000252477	0.994096855	post1203R2	1203	GCA103GCG	A103A	1.133479252	1.00895189	1.123422497	0.167900599	0.155043215	TRUE
14	GAC	GCT	269	269.5	0.001081513	0.98966443	D	A	mergedpre1203	1203	15	15.5	0.000372704	0.992173223	post1203R2	1203	GAC14GCT	D14A	0.344613287	1.002534994	0.343741903	-1.540602364	-1.544254959	TRUE
15	AGG	GCT	642	642.5	0.002578602	0.981307642	R	A	mergedpre1203	1203	19	19.5	0.000468885	0.984574877	post1203R2	1203	AGG15GCT	R15A	0.181836986	1.003329471	0.181233574	-2.46407785	-2.468873283	TRUE
16	ATG	GCT	33	33.5	0.000134441	0.990061401	M	A	mergedpre1203	1203	91	91.5	0.002200154	0.992533904	post1203R2	1203	ATG16GCT	M16A	16.36520437	1.002497323	16.32443699	4.028961331	4.025362947	TRUE
19	AAA	GCT	158	158.5	0.000643174	0.967068262	K	A	mergedpre1203	1203	776	776.5	0.018752868	0.964945541	post1203R2	1203	AAA19GCT	K19A	29.156746	0.997804994	29.22088604	4.868928019	4.872098225	TRUE
25	GTA	GCT	18	18.5	7.58E-05	0.995000574	V	A	mergedpre1203	1203	112	112.5	0.002729589	0.992320757	post1203R2	1203	GTA25GCT	V25A	35.99043906	0.997306718	36.08763323	5.173432623	5.17732345	TRUE
33	AAG	GCT	18	18.5	7.42E-05	0.98882936	K	A	mergedpre1203	1203	1	1.5	3.61E-05	0.983444744	post1203R2	1203	AAG33GCT	K33A	0.485808016	0.994554554	0.488467942	-1.033664213	-1.025786628	TRUE
34	AAG	GCT	281	281.5	0.001129832	0.968663707	K	A	mergedpre1203	1203	9	9.5	0.000228431	0.97567808	post1203R2	1203	AAG34GCT	K34A	0.202181562	1.007241288	0.200728033	-2.316685982	-2.32709531	TRUE
35	GCT	GCT	248862	248862.5	0.998657688	0.998657688	A	A	mergedpre1203	1203	41426	41426.5	0.996116668	0.996116668	post1203R2	1203	GCT35GCT	A35A	0.997455564	0.997455564	1	0	0.003675523	TRUE
39	TTT	GCT	359	359.5	0.001442981	0.974955547	F	A	mergedpre1203	1203	10	10.5	0.000252477	0.980895932	post1203R2	1203	TTT39GCT	F39A	0.174968794	1.00609298	0.173909169	-2.523594094	-2.532357735	TRUE
40	TAT	GCT	220	220.5	0.000885002	0.983156868	Y	A	mergedpre1203	1203	5	5.5	0.00013225	0.991692315	post1203R2	1203	TAT40GCT	Y40A	0.14943435	1.008681674	0.148148176	-2.754887234	-2.767358185	TRUE
46	AGC	GCT	305	305.5	0.001226982	0.988242264	S	A	mergedpre1203	1203	11	11.5	0.000276748	0.982468595	post1203R2	1203	AGC46GCT	S46A	0.225552152	0.994157639	0.226877653	-2.140013582	-2.131560118	TRUE
48	CAT	GCT	26	26.5	0.000106463	0.994377554	H	A	mergedpre1203	1203	168	168.5	0.004053891	0.990003609	post1203R2	1203	CAT48GCT	H48A	38.07797335	0.995601324	38.24620602	5.257244736	5.263604682	TRUE
59	CTA	GCT	1932	1932.5	0.007762977	0.973039472	L	A	mergedpre1203	1203	30	30.5	0.000734055	0.97912154	post1203R2	1203	CTA59GCT	L59A	0.094558485	1.006250588	0.09397111	-3.411638897	-3.420628523	TRUE
63	GAA	GCT	55	55.5	0.000225073	0.990086663	E	A	mergedpre1203	1203	4	4.5	0.000108893	0.994035088	post1203R2	1203	GAA63GCT	E63A	0.483812233	1.003987959	0.481890474	-1.053222813	-1.058964779	TRUE
66	GTA	GCT	37	37.5	0.000150642	0.991108121	V	A	mergedpre1203	1203	2	2.5	6.01E-05	0.997630218	post1203R2	1203	GTA66GCT	V66A	0.399270219	1.006580611	0.396659954	-1.33402534	-1.343488054	TRUE
71	GGT	GCT	237	237.5	0.000953333	0.993190193	G	A	mergedpre1203	1203	8	8.5	0.000204401	0.994072382	post1203R2	1203	GGT71GCT	G71A	0.214406359	1.000888238	0.214216084	-2.22286129	-2.224142178	TRUE
72	CTG	GCT	161	161.5	0.000648331	0.985662442	L	A	mergedpre1203	1203	29	29.5	0.00070951	0.990848526	post1203R2	1203	CTG72GCT	L72A	1.09436291	1.005261521	1.088635034	0.12252037	0.114949499	TRUE
76	GAA	GCT	20	20.5	8.23E-05	0.989511697	E	A	mergedpre1203	1203	158	158.5	0.003813213	0.971046047	post1203R2	1203	GAA76GCT	E76A	46.3327667	0.981338624	47.21384194	5.561137979	5.58831503	TRUE
77	AGA	GCT	380	380.5	0.001527867	0.994677562	R	A	mergedpre1203	1203	10	10.5	0.000252568	0.986277151	post1203R2	1203	AGA77GCT	R77A	0.165307432	0.991554639	0.166715404	-2.584540683	-2.572304862	TRUE
84	GGA	GCT	273	273.5	0.001097618	0.987203824	G	A	mergedpre1203	1203	96	96.5	0.002320381	0.993760219	post1203R2	1203	GGA84GCT	G84A	2.114015451	1.00664138	2.100068102	1.070436113	1.060886304	TRUE
88	GAA	GCT	285	285.5	0.001145822	0.990321713	E	A	mergedpre1203	1203	10	10.5	0.000252477	0.995491488	post1203R2	1203	GAA88GCT	E88A	0.220345371	1.005220298	0.219201076	-2.189673214	-2.197184923	TRUE
89	TGG	GCT	13	13.5	5.42E-05	0.982332517	W	A	mergedpre1203	1203	153	153.5	0.003690969	0.980342887	post1203R2	1203	TGG89GCT	W89A	68.113407	0.997974586	68.25164482	6.092791909	6.095716927	TRUE
90	AGG	GCT	342	342.5	0.001381511	0.987320353	R	A	mergedpre1203	1203	8	8.5	0.00020522	0.982918467	post1203R2	1203	AGG90GCT	R90A	0.148547398	0.995541583	0.14921265	-2.744558244	-2.738111727	TRUE
91	AAA	GCT	777	777.5	0.003136459	0.977266218	K	A	mergedpre1203	1203	163	163.5	0.003948608	0.98069167	post1203R2	1203	AAA91GCT	K91A	1.258938028	1.003505138	1.254540691	0.327159265	0.322111262	TRUE
94	TAT	GCT	129	129.5	0.000519811	0.992002135	Y	A	mergedpre1203	1203	5	5.5	0.00013225	0.987724824	post1203R2	1203	TAT94GCT	Y94A	0.254418783	0.995688204	0.255520535	-1.968488855	-1.962254798	TRUE
95	AGC	GCT	235	235.5	0.00094554	0.989374217	S	A	mergedpre1203	1203	11	11.5	0.000276522	0.992990767	post1203R2	1203	AGC95GCT	S95A	0.292448806	1.003655391	0.291383685	-1.779007996	-1.784271995	TRUE
98	GTA	GCT	214	214.5	0.000861031	0.986578757	V	A	mergedpre1203	1203	3	3.5	8.42E-05	0.994144946	post1203R2	1203	GTA98GCT	V98A	0.097742019	1.007669118	0.096998129	-3.365899264	-3.376921252	TRUE
100	CCT	GCT	26	26.5	0.000106351	0.994564061	P	A	mergedpre1203	1203	2	2.5	6.01E-05	0.993471675	post1203R2	1203	CCT100GCT	P100A	0.565236979	0.998901643	0.565858494	-0.821486777	-0.819901311	TRUE
102	CTA	GCT	156	156.5	0.000633034	0.994019545	L	A	mergedpre1203	1203	4	4.5	0.000108706	0.983851097	post1203R2	1203	CTA102GCT	L102A	0.171722384	0.989770374	0.173497195	-2.527015753	-2.512181517	TRUE
106	CTA	GCT	66	66.5	0.000266952	0.99049609	L	A	mergedpre1203	1203	6	6.5	0.000156295	0.996813985	post1203R2	1203	CTA106GCT	L106A	0.585479039	1.006378516	0.581768221	-0.781483604	-0.790656632	TRUE
107	ATT	GCT	147	147.5	0.000592227	0.991293263	I	A	mergedpre1203	1203	77	77.5	0.001863518	0.995395306	post1203R2	1203	ATT107GCT	I107A	3.14662965	1.004138073	3.133662328	1.647849728	1.641892069	TRUE
108	CAT	GCT	4	4.5	1.81E-05	0.993865043	H	A	mergedpre1203	1203	18	18.5	0.00044484	0.995202943	post1203R2	1203	CAT108GCT	H108A	24.62890471	1.001346159	24.59579486	4.620339774	4.618398984	TRUE
110	TAT	GCT	142	142.5	0.000571862	0.994809098	Y	A	mergedpre1203	1203	8	8.5	0.000204386	0.995515533	post1203R2	1203	TAT110GCT	Y110A	0.357404211	1.000710121	0.357150591	-1.485395588	-1.486419713	TRUE
111	TAC	GCT	170	170.5	0.000684236	0.994178977	Y	A	mergedpre1203	1203	80	80.5	0.001935655	0.99166827	post1203R2	1203	TAC111GCT	Y111A	2.828927854	0.997474592	2.836090138	1.503903386	1.507551387	TRUE
112	TTT	GCT	236	236.5	0.000949262	0.979728347	F	A	mergedpre1203	1203	4	4.5	0.000108204	0.987965278	post1203R2	1203	TTT112GCT	F112A	0.113987843	1.008407363	0.113037496	-3.145126682	-3.157205239	TRUE
113	GAC	GCT	16	16.5	6.62E-05	0.971936421	D	A	mergedpre1203	1203	1	1.5	3.61E-05	0.978611619	post1203R2	1203	GAC113GCT	D113A	0.544741927	1.006867937	0.541026194	-0.886229651	-0.896104119	TRUE
114	TGT	GCT	368	368.5	0.001478934	0.979634059	C	A	mergedpre1203	1203	6	6.5	0.000156295	0.984382514	post1203R2	1203	TGT114GCT	C114A	0.105680926	1.004847172	0.105171143	-3.249189182	-3.256165279	TRUE
37	AGA	GGA	152	152.5	0.00061198	0.998063734	R	G	mergedpre1203	1203	4	4.5	0.000108204	0.995972396	post1203R2	1203	AGA37GGA	R37G	0.176810067	0.997904604	0.177181332	-2.49670149	-2.493675302	TRUE
41	AGA	GGA	151	151.5	0.000608048	0.995237961	R	G	mergedpre1203	1203	18	18.5	0.00044484	0.98534433	post1203R2	1203	AGA41GGA	R41G	0.73158686	0.990059029	0.738932567	-0.436485382	-0.422071831	TRUE
58	CCA	GGA	440	440.5	0.001768991	0.984436493	P	G	mergedpre1203	1203	98	98.5	0.002369839	0.981293908	post1203R2	1203	CCA58GGA	P58G	1.339655891	0.996807732	1.343946126	0.426475307	0.431088143	TRUE
63	GAA	GGA	23	23.5	9.53E-05	0.990086663	E	G	mergedpre1203	1203	3	3.5	8.47E-05	0.994035088	post1203R2	1203	GAA63GGA	E63G	0.888704741	1.003987959	0.885174701	-0.175965877	-0.181707844	TRUE
75	GGA	GGA	247320	247320.5	0.993063586	0.993063586	G	G	mergedpre1203	1203	40656	40656.5	0.978307426	0.978307426	post1203R2	1203	GGA75GGA	G75G	0.98514077	0.98514077	1	0	0.021598204	TRUE
77	AGA	GGA	43	43.5	0.000174671	0.994677562	R	G	mergedpre1203	1203	0	0.5	1.20E-05	0.986277151	post1203R2	1203	AGA77GGA	R77G	0.068855477	0.991554639	0.069441939	-3.848048958	-3.835813137	TRUE
84	GGA	GGA	245987	245987.5	0.987203824	0.987203824	G	G	mergedpre1203	1203	41328	41328.5	0.993760219	0.993760219	post1203R2	1203	GGA84GGA	G84G	1.00664138	1.00664138	1	0	-0.009549809	TRUE
93	AGA	GGA	71	71.5	0.000286987	0.998717589	R	G	mergedpre1203	1203	13	13.5	0.000324613	0.99835289	post1203R2	1203	AGA93GGA	R93G	1.131105597	0.999634833	1.13151879	0.178260542	0.178787462	TRUE
98	GTA	GGA	22	22.5	9.03E-05	0.986578757	V	G	mergedpre1203	1203	0	0.5	1.20E-05	0.994144946	post1203R2	1203	GTA98GGA	V98G	0.133115322	1.007669118	0.132102214	-2.920273445	-2.931295433	TRUE
14	GAC	GGC	89	89.5	0.000359167	0.98966443	D	G	mergedpre1203	1203	5	5.5	0.00013225	0.992173223	post1203R2	1203	GAC14GGC	D14G	0.368212683	1.002534994	0.367281626	-1.44504137	-1.448693965	TRUE
46	AGC	GGC	22	22.5	9.04E-05	0.988242264	S	G	mergedpre1203	1203	2	2.5	6.02E-05	0.982468595	post1203R2	1203	AGC46GGC	S46G	0.665760216	0.994157639	0.669672686	-0.57847197	-0.570018506	TRUE
62	GGT	GGC	34	34.5	0.000138548	0.988769618	G	G	mergedpre1203	1203	5	5.5	0.000132294	0.997654784	post1203R2	1203	GGT62GGC	G62G	0.954865185	1.008986084	0.946361105	-0.079537314	-0.092443591	TRUE
71	GGT	GGC	21	21.5	8.63E-05	0.993190193	G	G	mergedpre1203	1203	1	1.5	3.61E-05	0.994072382	post1203R2	1203	GGT71GGC	G71G	0.417960412	1.000888238	0.417589493	-1.259842682	-1.26112357	TRUE
78	GAC	GGC	58	58.5	0.000234864	0.983722097	D	G	mergedpre1203	1203	6	6.5	0.000156314	0.99347089	post1203R2	1203	GAC78GGC	D78G	0.665549757	1.009910108	0.65901881	-0.601608452	-0.615835336	TRUE
82	GGT	GGC	41	41.5	0.000166586	0.988621995	G	G	mergedpre1203	1203	3	3.5	8.42E-05	0.979573435	post1203R2	1203	GGT82GGC	G82G	0.505198731	0.9908473	0.509865376	-0.971811726	-0.958546371	TRUE
92	GGG	GGC	75	75.5	0.000303162	0.925155195	G	G	mergedpre1203	1203	4	4.5	0.000108204	0.984478696	post1203R2	1203	GGG92GGC	G92G	0.356919374	1.064122756	0.335411842	-1.57599447	-1.665659058	TRUE
95	AGC	GGC	72	72.5	0.00029109	0.989374217	S	G	mergedpre1203	1203	7	7.5	0.00018034	0.992990767	post1203R2	1203	AGC95GGC	S95G	0.619535476	1.003655391	0.61727908	-0.696005197	-0.701269196	TRUE
99	GAC	GGC	59	59.5	0.000238797	0.963560438	D	G	mergedpre1203	1203	1	1.5	3.61E-05	0.988325959	post1203R2	1203	GAC99GGC	D99G	0.151041065	1.025702095	0.14725627	-2.763599031	-2.800210806	TRUE
101	GAC	GGC	55	55.5	0.000222748	0.77846252	D	G	mergedpre1203	1203	5	5.5	0.00013225	0.71235693	post1203R2	1203	GAC101GGC	D101G	0.593720079	0.915081859	0.648816358	-0.624117902	-0.496090612	TRUE
104	GAC	GGC	21	21.5	8.63E-05	0.994523863	D	G	mergedpre1203	1203	2	2.5	6.01E-05	0.994024719	post1203R2	1203	GAC104GGC	D104G	0.696679051	0.999498107	0.697028885	-0.520709653	-0.519985393	TRUE
113	GAC	GGC	37	37.5	0.00015048	0.971936421	D	G	mergedpre1203	1203	6	6.5	0.000156295	0.978611619	post1203R2	1203	GAC113GGC	D113G	1.038641275	1.006867937	1.031556609	0.044822995	0.034948527	TRUE
15	AGG	GGG	125	125.5	0.00050368	0.981307642	R	G	mergedpre1203	1203	42	42.5	0.001021929	0.984574877	post1203R2	1203	AGG15GGG	R15G	2.028924793	1.003329471	2.022191964	1.015919957	1.011124525	TRUE
33	AAG	GGG	149	149.5	0.000599968	0.98882936	K	G	mergedpre1203	1203	9	9.5	0.000228431	0.983444744	post1203R2	1203	AAG33GGG	K33G	0.38073917	0.994554554	0.382823816	-1.385247509	-1.377369923	TRUE
36	AGG	GGG	45	45.5	0.000183679	0.978097814	R	G	mergedpre1203	1203	7	7.5	0.000181151	0.93235834	post1203R2	1203	AGG36GGG	R36G	0.986236	0.953236299	1.034618594	0.049099025	0.11819323	TRUE
60	GAG	GGG	18	18.5	7.43E-05	0.993962841	E	G	mergedpre1203	1203	0	0.5	1.20E-05	0.990005052	post1203R2	1203	GAG60GGG	E60G	0.161911858	0.996018171	0.16255914	-2.620963417	-2.615207384	TRUE
75	GGA	GGG	35	35.5	0.000142543	0.993063586	G	G	mergedpre1203	1203	0	0.5	1.20E-05	0.978307426	post1203R2	1203	GGA75GGG	G75G	0.084405369	0.98514077	0.085678485	-3.54492322	-3.523325016	TRUE
84	GGA	GGG	51	51.5	0.000206681	0.987203824	G	G	mergedpre1203	1203	3	3.5	8.42E-05	0.993760219	post1203R2	1203	GGA84GGG	G84G	0.407191768	1.00664138	0.404505295	-1.305769507	-1.315319316	TRUE
89	TGG	GGG	23	23.5	9.43E-05	0.982332517	W	G	mergedpre1203	1203	2	2.5	6.01E-05	0.980342887	post1203R2	1203	TGG89GGG	W89G	0.63727978	0.997974586	0.638573155	-0.647076191	-0.644151173	TRUE
90	AGG	GGG	84	84.5	0.00034084	0.987320353	R	G	mergedpre1203	1203	87	87.5	0.002112557	0.982918467	post1203R2	1203	AGG90GGG	R90G	6.198092348	0.995541583	6.225849783	2.638270768	2.644717285	TRUE
92	GGG	GGG	230402	230402.5	0.925155195	0.925155195	G	G	mergedpre1203	1203	40942	40942.5	0.984478696	0.984478696	post1203R2	1203	GGG92GGG	G92G	1.064122756	1.064122756	1	0	-0.089664588	TRUE
12	CAA	GGT	39	39.5	0.000158521	0.99391	Q	G	mergedpre1203	1203	118	118.5	0.00284938	0.985897374	post1203R2	1203	CAA12GGT	Q12G	17.97482447	0.991938278	18.12091021	4.179583518	4.19126126	TRUE
14	GAC	GGT	37	37.5	0.000150489	0.98966443	D	G	mergedpre1203	1203	156	156.5	0.003763105	0.992173223	post1203R2	1203	GAC14GGT	D14G	25.00588118	1.002534994	24.94265172	4.640542945	4.63689035	TRUE
17	AAG	GGT	375	375.5	0.001506961	0.980393455	K	G	mergedpre1203	1203	18	18.5	0.00044484	0.989648456	post1203R2	1203	AAG17GGT	K17G	0.295190043	1.009440089	0.292429483	-1.773839323	-1.78739461	TRUE
19	AAA	GGT	39	39.5	0.000160286	0.967068262	K	G	mergedpre1203	1203	0	0.5	1.21E-05	0.964945541	post1203R2	1203	AAA19GGT	K19G	0.075335516	0.997804994	0.075501242	-3.727355813	-3.724185608	TRUE
23	AGT	GGT	169	169.5	0.000680283	0.98483912	S	G	mergedpre1203	1203	24	24.5	0.000589112	0.986931326	post1203R2	1203	AGT23GGT	S23G	0.865981096	1.002124414	0.864145294	-0.210654194	-0.213715825	TRUE
24	TTA	GGT	406	406.5	0.001631783	0.983262683	L	G	mergedpre1203	1203	9	9.5	0.000228431	0.983108108	post1203R2	1203	TTA24GGT	L24G	0.139988756	0.999842794	0.140010767	-2.83639032	-2.836163501	TRUE
28	CAT	GGT	102	102.5	0.000411384	0.992898109	H	G	mergedpre1203	1203	3	3.5	8.42E-05	0.9902015	post1203R2	1203	CAT28GGT	H28G	0.204575077	0.997284103	0.205132195	-2.28537416	-2.281450619	TRUE
32	TCA	GGT	494	494.5	0.001984661	0.997216659	S	G	mergedpre1203	1203	10	10.5	0.000252477	0.998376936	post1203R2	1203	TCA32GGT	S32G	0.127214037	1.001163515	0.127066193	-2.976347853	-2.978025475	TRUE
33	AAG	GGT	186	186.5	0.000748455	0.98882936	K	G	mergedpre1203	1203	2	2.5	6.01E-05	0.983444744	post1203R2	1203	AAG33GGT	K33G	0.080316786	0.994554554	0.080756541	-3.630277074	-3.622399488	TRUE
34	AAG	GGT	140	140.5	0.000563913	0.968663707	K	G	mergedpre1203	1203	8	8.5	0.000204386	0.97567808	post1203R2	1203	AAG34GGT	K34G	0.362442355	1.007241288	0.359836674	-1.474585863	-1.48499519	TRUE
35	GCT	GGT	39	39.5	0.000158509	0.998657688	A	G	mergedpre1203	1203	1	1.5	3.61E-05	0.996116668	post1203R2	1203	GCT35GGT	A35G	0.22754586	0.997455564	0.228126312	-2.132095236	-2.128419713	TRUE
38	TGG	GGT	256	256.5	0.00102943	0.984201359	W	G	mergedpre1203	1203	11	11.5	0.000276522	0.987219871	post1203R2	1203	TGG38GGT	W38G	0.268616669	1.003066966	0.267795349	-1.900797188	-1.905215113	TRUE
39	TTT	GGT	374	374.5	0.001503189	0.974955547	F	G	mergedpre1203	1203	11	11.5	0.000276522	0.980895932	post1203R2	1203	TTT39GGT	F39G	0.183956956	1.00609298	0.182842897	-2.451323509	-2.46008715	TRUE
41	AGA	GGT	52	52.5	0.00021071	0.995237961	R	G	mergedpre1203	1203	105	105.5	0.002536789	0.98534433	post1203R2	1203	AGA41GGT	R41G	12.03926453	0.990059029	12.16014821	3.604088907	3.618502458	TRUE
42	CAT	GGT	1025	1025.5	0.004118259	0.975669945	H	G	mergedpre1203	1203	128	128.5	0.003091543	0.967989895	post1203R2	1203	CAT42GGT	H42G	0.750691846	0.992128435	0.756647849	-0.402306082	-0.390904882	TRUE
43	CAC	GGT	230	230.5	0.000927121	0.986406912	H	G	mergedpre1203	1203	9	9.5	0.000228706	0.990719341	post1203R2	1203	CAC43GGT	H43G	0.246684243	1.004371857	0.245610469	-2.02555604	-2.031849549	TRUE
46	AGC	GGT	1188	1188.5	0.00477338	0.988242264	S	G	mergedpre1203	1203	226	226.5	0.005450739	0.982468595	post1203R2	1203	AGC46GGT	S46G	1.141903407	0.994157639	1.148614026	0.199894084	0.208347548	TRUE
52	AGT	GGT	17	17.5	7.02E-05	0.994117104	S	G	mergedpre1203	1203	2	2.5	6.01E-05	0.992627958	post1203R2	1203	AGT52GGT	S52G	0.855960857	0.998502042	0.857244973	-0.222220555	-0.220057839	TRUE
55	GTA	GGT	31	31.5	0.000126449	0.993880263	V	G	mergedpre1203	1203	3	3.5	8.42E-05	0.997414871	post1203R2	1203	GTA55GGT	V55G	0.665619255	1.003556372	0.663260454	-0.592352585	-0.597474244	TRUE
56	CAC	GGT	219	219.5	0.000881257	0.996332445	H	G	mergedpre1203	1203	10	10.5	0.00025258	0.997390007	post1203R2	1203	CAC56GGT	H56G	0.286613198	1.001061456	0.286309294	-1.804353594	-1.805884138	TRUE
62	GGT	GGT	246215	246215.5	0.988769618	0.988769618	G	G	mergedpre1203	1203	41476	41476.5	0.997654784	0.997654784	post1203R2	1203	GGT62GGT	G62G	1.008986084	1.008986084	1	0	-0.012906277	TRUE
65	GTA	GGT	315	315.5	0.001266219	0.99659064	V	G	mergedpre1203	1203	8	8.5	0.000204401	0.99828063	post1203R2	1203	GTA65GGT	V65G	0.161425961	1.001695772	0.161152683	-2.633499891	-2.635944301	TRUE
66	GTA	GGT	245	245.5	0.000986201	0.991108121	V	G	mergedpre1203	1203	8	8.5	0.000204499	0.997630218	post1203R2	1203	GTA66GGT	V66G	0.207360297	1.006580611	0.206004661	-2.279251118	-2.288713831	TRUE
70	TGG	GGT	183	183.5	0.000736546	0.995466332	W	G	mergedpre1203	1203	4	4.5	0.000108215	0.998280589	post1203R2	1203	TGG70GGT	W70G	0.146921945	1.002827074	0.146507757	-2.770951042	-2.775023893	TRUE
71	GGT	GGT	247429	247429.5	0.993190193	0.993190193	G	G	mergedpre1203	1203	41338	41338.5	0.994072382	0.994072382	post1203R2	1203	GGT71GGT	G71G	1.000888238	1.000888238	1	0	-0.001280887	TRUE
73	CAT	GGT	154	154.5	0.000620081	0.993929628	H	G	mergedpre1203	1203	4	4.5	0.000108212	0.998184442	post1203R2	1203	CAT73GGT	H73G	0.174512841	1.0042808	0.173768971	-2.524757603	-2.53092031	TRUE
77	AGA	GGT	21	21.5	8.63E-05	0.994677562	R	G	mergedpre1203	1203	1	1.5	3.61E-05	0.986277151	post1203R2	1203	AGA77GGT	R77G	0.417936731	0.991554639	0.42149642	-1.246407716	-1.234171895	TRUE
82	GGT	GGT	246286	246286.5	0.988621995	0.988621995	G	G	mergedpre1203	1203	40738	40738.5	0.979573435	0.979573435	post1203R2	1203	GGT82GGT	G82G	0.9908473	0.9908473	1	0	0.013265354	TRUE
84	GGA	GGT	107	107.5	0.000431422	0.987203824	G	G	mergedpre1203	1203	2	2.5	6.01E-05	0.993760219	post1203R2	1203	GGA84GGT	G84G	0.139338047	1.00664138	0.138418755	-2.852888656	-2.862438465	TRUE
85	GTC	GGT	21	21.5	8.63E-05	0.987002849	V	G	mergedpre1203	1203	2	2.5	6.01E-05	0.987821006	post1203R2	1203	GTC85GGT	V85G	0.696673459	1.00082893	0.696096444	-0.522640891	-0.523836289	TRUE
86	TCC	GGT	208	208.5	0.00084134	0.988679238	S	G	mergedpre1203	1203	8	8.5	0.000205736	0.989797894	post1203R2	1203	TCC86GGT	S86G	0.244534258	1.001131466	0.244257888	-2.033522941	-2.035154378	TRUE
87	ATA	GGT	10	10.5	4.21E-05	0.99403018	I	G	mergedpre1203	1203	103	103.5	0.002488699	0.990730499	post1203R2	1203	ATA87GGT	I87G	59.05800437	0.996680502	59.25470022	5.888857691	5.893654681	TRUE
89	TGG	GGT	103	103.5	0.000415446	0.982332517	W	G	mergedpre1203	1203	3	3.5	8.42E-05	0.980342887	post1203R2	1203	TGG89GGT	W89G	0.202574925	0.997974586	0.202986056	-2.300547469	-2.297622452	TRUE
90	AGG	GGT	340	340.5	0.001373444	0.987320353	R	G	mergedpre1203	1203	333	333.5	0.00805186	0.982918467	post1203R2	1203	AGG90GGT	R90G	5.862534624	0.995541583	5.888789302	2.557971056	2.564417573	TRUE
92	GGG	GGT	75	75.5	0.000303162	0.925155195	G	G	mergedpre1203	1203	8	8.5	0.000204386	0.984478696	post1203R2	1203	GGG92GGT	G92G	0.674181039	1.064122756	0.633555701	-0.65845663	-0.748121219	TRUE
95	AGC	GGT	18	18.5	7.43E-05	0.989374217	S	G	mergedpre1203	1203	6	6.5	0.000156295	0.992990767	post1203R2	1203	AGC95GGT	S95G	2.104188058	1.003655391	2.096524442	1.06799965	1.062735651	TRUE
97	CAA	GGT	384	384.5	0.001543867	0.992083919	Q	G	mergedpre1203	1203	9	9.5	0.000228431	0.983180244	post1203R2	1203	CAA97GGT	Q97G	0.147960494	0.991025281	0.149300423	-2.743709841	-2.730703606	TRUE
98	GTA	GGT	25	25.5	0.00010236	0.986578757	V	G	mergedpre1203	1203	0	0.5	1.20E-05	0.994144946	post1203R2	1203	GTA98GGT	V98G	0.117454696	1.007669118	0.116560777	-3.100845691	-3.111867678	TRUE
99	GAC	GGT	8301	8301.5	0.033317146	0.963560438	D	G	mergedpre1203	1203	195	195.5	0.004700875	0.988325959	post1203R2	1203	GAC99GGT	D99G	0.141094776	1.025702095	0.137559216	-2.861875296	-2.898487071	TRUE
100	CCT	GGT	20	20.5	8.23E-05	0.994564061	P	G	mergedpre1203	1203	6	6.5	0.000156295	0.993471675	post1203R2	1203	CCT100GGT	P100G	1.899747699	0.998901643	1.901836596	0.927393296	0.928978762	TRUE
101	GAC	GGT	151	151.5	0.000608041	0.77846252	D	G	mergedpre1203	1203	11	11.5	0.000276522	0.71235693	post1203R2	1203	GAC101GGT	D101G	0.454775686	0.915081859	0.496978146	-1.008745682	-0.880718392	TRUE
103	GCA	GGT	31	31.5	0.000126423	0.985276766	A	G	mergedpre1203	1203	0	0.5	1.20E-05	0.994096855	post1203R2	1203	GCA103GGT	A103G	0.095099166	1.00895189	0.094255402	-3.407280881	-3.420138265	TRUE
105	CAA	GGT	106	106.5	0.000427489	0.990982583	Q	G	mergedpre1203	1203	4	4.5	0.000108204	0.996044532	post1203R2	1203	CAA105GGT	Q105G	0.253115742	1.00510801	0.251829395	-1.989481404	-1.996831947	TRUE
106	CTA	GGT	57	57.5	0.000230824	0.99049609	L	G	mergedpre1203	1203	2	2.5	6.01E-05	0.996813985	post1203R2	1203	CTA106GGT	L106G	0.260430475	1.006378516	0.258779844	-1.950202842	-1.959375871	TRUE
111	TAC	GGT	381	381.5	0.001531003	0.994178977	Y	G	mergedpre1203	1203	88	88.5	0.002128018	0.99166827	post1203R2	1203	TAC111GGT	Y111G	1.389949761	0.997474592	1.393468838	0.47868074	0.482328741	TRUE
112	TTT	GGT	738	738.5	0.002964185	0.979728347	F	G	mergedpre1203	1203	20	20.5	0.000492931	0.987965278	post1203R2	1203	TTT112GGT	F112G	0.166295512	1.008407363	0.164909062	-2.600257416	-2.612335973	TRUE
113	GAC	GGT	38	38.5	0.000154493	0.971936421	D	G	mergedpre1203	1203	342	342.5	0.008235549	0.978611619	post1203R2	1203	GAC113GGT	D113G	53.3068886	1.006867937	52.94327753	5.726375605	5.716501136	TRUE
114	TGT	GGT	38	38.5	0.000154515	0.979634059	C	G	mergedpre1203	1203	79	79.5	0.001911609	0.984382514	post1203R2	1203	TGT114GGT	C114G	12.3716363	1.004847172	12.31195812	3.621988324	3.615012226	TRUE
13	GTG	GTA	3197	3197.5	0.012831059	0.982201043	V	V	mergedpre1203	1203	735	735.5	0.01768539	0.979669616	post1203R2	1203	GTG13GTA	V13V	1.378326565	0.9974227	1.381888106	0.466640803	0.470363861	TRUE
25	GTA	GTA	242708	242708.5	0.995000574	0.995000574	V	V	mergedpre1203	1203	40898	40898.5	0.992320757	0.992320757	post1203R2	1203	GTA25GTA	V25V	0.997306718	0.997306718	1	0	0.003890826	TRUE
55	GTA	GTA	247587	247587.5	0.993880263	0.993880263	V	V	mergedpre1203	1203	41476	41476.5	0.997414871	0.997414871	post1203R2	1203	GTA55GTA	V55V	1.003556372	1.003556372	1	0	-0.005121659	TRUE
65	GTA	GTA	248317	248317.5	0.99659064	0.99659064	V	V	mergedpre1203	1203	41513	41513.5	0.99828063	0.99828063	post1203R2	1203	GTA65GTA	V65V	1.001695772	1.001695772	1	0	-0.002444409	TRUE
66	GTA	GTA	246721	246721.5	0.991108121	0.991108121	V	V	mergedpre1203	1203	41466	41466.5	0.997630218	0.997630218	post1203R2	1203	GTA66GTA	V66V	1.006580611	1.006580611	1	0	-0.009462714	TRUE
75	GGA	GTA	68	68.5	0.000275047	0.993063586	G	V	mergedpre1203	1203	5	5.5	0.000132345	0.978307426	post1203R2	1203	GGA75GTA	G75V	0.481172211	0.98514077	0.488429903	-1.033776565	-1.012178361	TRUE
84	GGA	GTA	323	323.5	0.001298279	0.987203824	G	V	mergedpre1203	1203	21	21.5	0.000516976	0.993760219	post1203R2	1203	GGA84GTA	G84V	0.398201003	1.00664138	0.395573847	-1.337981049	-1.347530858	TRUE
85	GTC	GTA	96	96.5	0.000387286	0.987002849	V	V	mergedpre1203	1203	13	13.5	0.000324613	0.987821006	post1203R2	1203	GTC85GTA	V85V	0.838173975	1.00082893	0.837479763	-0.255873766	-0.257069164	TRUE
87	ATA	GTA	16	16.5	6.62E-05	0.99403018	I	V	mergedpre1203	1203	1	1.5	3.61E-05	0.990730499	post1203R2	1203	ATA87GTA	I87V	0.544671977	0.996680502	0.546486036	-0.871743462	-0.866946473	TRUE
88	GAA	GTA	23	23.5	9.43E-05	0.990321713	E	V	mergedpre1203	1203	0	0.5	1.20E-05	0.995491488	post1203R2	1203	GAA88GTA	E88V	0.127474374	1.005220298	0.126812375	-2.979232553	-2.986744262	TRUE
98	GTA	GTA	245776	245776.5	0.986578757	0.986578757	V	V	mergedpre1203	1203	41344	41344.5	0.994144946	0.994144946	post1203R2	1203	GTA98GTA	V98V	1.007669118	1.007669118	1	0	-0.011021987	TRUE
102	CTA	GTA	57	57.5	0.000232584	0.994019545	L	V	mergedpre1203	1203	6	6.5	0.00015702	0.983851097	post1203R2	1203	CTA102GTA	L102V	0.675109546	0.989770374	0.682087042	-0.55197224	-0.537138004	TRUE
103	GCA	GTA	169	169.5	0.000680275	0.985276766	A	V	mergedpre1203	1203	8	8.5	0.000204386	0.994096855	post1203R2	1203	GCA103GTA	A103V	0.300446039	1.00895189	0.297780342	-1.747679579	-1.760536963	TRUE
13	GTG	GTC	245	245.5	0.000985152	0.982201043	V	V	mergedpre1203	1203	14	14.5	0.000348658	0.979669616	post1203R2	1203	GTG13GTC	V13V	0.353912994	0.9974227	0.354827491	-1.494810304	-1.491087246	TRUE
31	GTT	GTC	28	28.5	0.000114395	0.985672484	V	V	mergedpre1203	1203	3	3.5	8.42E-05	0.988662595	post1203R2	1203	GTT31GTC	V31V	0.735684551	1.003033574	0.733459547	-0.447210696	-0.451580594	TRUE
85	GTC	GTC	245931	245931.5	0.987002849	0.987002849	V	V	mergedpre1203	1203	41081	41081.5	0.987821006	0.987821006	post1203R2	1203	GTC85GTC	V85V	1.00082893	1.00082893	1	0	-0.001195398	TRUE
101	GAC	GTC	16	16.5	6.62E-05	0.77846252	D	V	mergedpre1203	1203	2	2.5	6.01E-05	0.71235693	post1203R2	1203	GAC101GTC	D101V	0.907753839	0.915081859	0.991991952	-0.011599679	0.116427611	TRUE
113	GAC	GTC	23	23.5	9.43E-05	0.971936421	D	V	mergedpre1203	1203	1	1.5	3.61E-05	0.978611619	post1203R2	1203	GAC113GTC	D113V	0.382478374	1.006867937	0.379869455	-1.396424384	-1.406298852	TRUE
13	GTG	GTG	244764	244764.5	0.982201043	0.982201043	V	V	mergedpre1203	1203	40742	40742.5	0.979669616	0.979669616	post1203R2	1203	GTG13GTG	V13V	0.9974227	0.9974227	1	0	0.003723058	TRUE
14	GAC	GTG	23	23.5	9.43E-05	0.98966443	D	V	mergedpre1203	1203	1	1.5	3.61E-05	0.992173223	post1203R2	1203	GAC14GTG	D14V	0.382456887	1.002534994	0.381489813	-1.390283562	-1.393936157	TRUE
16	ATG	GTG	17	17.5	7.02E-05	0.990061401	M	V	mergedpre1203	1203	0	0.5	1.20E-05	0.992533904	post1203R2	1203	ATG16GTG	M16V	0.171189491	1.002497323	0.170763041	-2.549932334	-2.553530718	TRUE
17	AAG	GTG	251	251.5	0.001009323	0.980393455	K	V	mergedpre1203	1203	6	6.5	0.000156295	0.989648456	post1203R2	1203	AAG17GTG	K17V	0.154851453	1.009440089	0.153403312	-2.704598462	-2.71815375	TRUE
18	ATT	GTG	138	138.5	0.00055581	0.982617402	I	V	mergedpre1203	1203	2	2.5	6.01E-05	0.991259498	post1203R2	1203	ATT18GTG	I18V	0.10815481	1.008794975	0.107211884	-3.221463261	-3.234096256	TRUE
20	ACA	GTG	725	725.5	0.002912064	0.987201769	T	V	mergedpre1203	1203	24	24.5	0.000589112	0.990009137	post1203R2	1203	ACA20GTG	T20V	0.202300576	1.002843763	0.201726913	-2.309524527	-2.313621387	TRUE
22	AAA	GTG	36	36.5	0.000146509	0.988144791	K	V	mergedpre1203	1203	189	189.5	0.004556603	0.991331634	post1203R2	1203	AAA22GTG	K22V	31.10112407	1.003225077	31.00114301	4.954249503	4.949604188	TRUE
23	AGT	GTG	285	285.5	0.001145845	0.98483912	S	V	mergedpre1203	1203	11	11.5	0.000276522	0.986931326	post1203R2	1203	AGT23GTG	S23V	0.241325802	1.002124414	0.240814213	-2.054007554	-2.057069185	TRUE
24	TTA	GTG	195	195.5	0.000784781	0.983262683	L	V	mergedpre1203	1203	8	8.5	0.000204386	0.983108108	post1203R2	1203	TTA24GTG	L24V	0.260436748	0.999842794	0.260477697	-1.940768247	-1.940541429	TRUE
34	AAG	GTG	698	698.5	0.00280351	0.968663707	K	V	mergedpre1203	1203	14	14.5	0.000348658	0.97567808	post1203R2	1203	AAG34GTG	K34V	0.124364931	1.007241288	0.123470843	-3.017757694	-3.028167021	TRUE
36	AGG	GTG	59	59.5	0.000240195	0.978097814	R	V	mergedpre1203	1203	350	350.5	0.008465775	0.93235834	post1203R2	1203	AGG36GTG	R36V	35.24536731	0.953236299	36.97442843	5.208455941	5.277550146	TRUE
37	AGA	GTG	24	24.5	9.83E-05	0.998063734	R	V	mergedpre1203	1203	2	2.5	6.01E-05	0.995972396	post1203R2	1203	AGA37GTG	R37V	0.611418031	0.997904604	0.612701884	-0.706742808	-0.70371662	TRUE
46	AGC	GTG	98	98.5	0.000395606	0.988242264	S	V	mergedpre1203	1203	139	139.5	0.003357078	0.982468595	post1203R2	1203	AGC46GTG	S46V	8.485908129	0.994157639	8.535777225	3.093522524	3.101975988	TRUE
49	CCA	GTG	821	821.5	0.003302327	0.988195639	P	V	mergedpre1203	1203	34	34.5	0.000830125	0.996426853	post1203R2	1203	CCA49GTG	P49V	0.251375831	1.008329538	0.249299283	-2.004049359	-2.016016571	TRUE
50	AAA	GTG	907	907.5	0.003646423	0.987911554	K	V	mergedpre1203	1203	204	204.5	0.004920834	0.99091631	post1203R2	1203	AAA50GTG	K50V	1.349495895	1.003041523	1.345403818	0.428039257	0.423657926	TRUE
52	AGT	GTG	357	357.5	0.001435097	0.994117104	S	V	mergedpre1203	1203	15	15.5	0.000372811	0.992627958	post1203R2	1203	AGT52GTG	S52V	0.259781127	0.998502042	0.260170852	-1.942468754	-1.940306038	TRUE
54	GAA	GTG	24	24.5	9.84E-05	0.987442835	E	V	mergedpre1203	1203	1	1.5	3.61E-05	0.987769092	post1203R2	1203	GAA54GTG	E54V	0.366774087	1.000330406	0.366652942	-1.447512978	-1.447989573	TRUE
55	GTA	GTG	51	51.5	0.000206734	0.993880263	V	V	mergedpre1203	1203	6	6.5	0.00015631	0.997414871	post1203R2	1203	GTA55GTG	V55V	0.756091775	1.003556372	0.75341236	-0.408488393	-0.413610052	TRUE
58	CCA	GTG	27	27.5	0.000110436	0.984436493	P	V	mergedpre1203	1203	63	63.5	0.001527764	0.981293908	post1203R2	1203	CCA58GTG	P58V	13.83387897	0.996807732	13.87818184	3.79474667	3.799359505	TRUE
60	GAG	GTG	231	231.5	0.000929566	0.993962841	E	V	mergedpre1203	1203	7	7.5	0.000180414	0.990005052	post1203R2	1203	GAG60GTG	E60V	0.194084408	0.996018171	0.194860309	-2.359487839	-2.353731806	TRUE
63	GAA	GTG	187	187.5	0.000760381	0.990086663	E	V	mergedpre1203	1203	6	6.5	0.00015729	0.994035088	post1203R2	1203	GAA63GTG	E63V	0.206856608	1.003987959	0.206034949	-2.279039015	-2.284780981	TRUE
65	GTA	GTG	68	68.5	0.000274916	0.99659064	V	V	mergedpre1203	1203	6	6.5	0.000156306	0.99828063	post1203R2	1203	GTA65GTG	V65V	0.568560393	1.001695772	0.567597877	-0.817058903	-0.819503312	TRUE
70	TGG	GTG	344	344.5	0.001382779	0.995466332	W	V	mergedpre1203	1203	8	8.5	0.000204406	0.998280589	post1203R2	1203	TGG70GTG	W70V	0.14782229	1.002827074	0.147405563	-2.762137122	-2.766209973	TRUE
72	CTG	GTG	19	19.5	7.83E-05	0.985662442	L	V	mergedpre1203	1203	1	1.5	3.61E-05	0.990848526	post1203R2	1203	CTG72GTG	L72V	0.460859478	1.005261521	0.458447348	-1.125172043	-1.132742914	TRUE
74	ACA	GTG	152	152.5	0.000612206	0.988211514	T	V	mergedpre1203	1203	4	4.5	0.000108241	0.974034252	post1203R2	1203	ACA74GTG	T74V	0.176804308	0.985653616	0.17937773	-2.478927309	-2.458079949	TRUE
75	GGA	GTG	29	29.5	0.000118451	0.993063586	G	V	mergedpre1203	1203	154	154.5	0.003717696	0.978307426	post1203R2	1203	GGA75GTG	G75V	31.38592174	0.98514077	31.85932681	4.993643878	5.015242082	TRUE
76	GAA	GTG	17	17.5	7.03E-05	0.989511697	E	V	mergedpre1203	1203	155	155.5	0.003741038	0.971046047	post1203R2	1203	GAA76GTG	E76V	53.24822967	0.981338624	54.26081104	5.761838707	5.789015758	TRUE
77	AGA	GTG	29	29.5	0.000118455	0.994677562	R	V	mergedpre1203	1203	7	7.5	0.000180406	0.986277151	post1203R2	1203	AGA77GTG	R77V	1.522989783	0.991554639	1.535961532	0.619142084	0.631377905	TRUE
79	TGG	GTG	301	301.5	0.001210027	0.994475615	W	V	mergedpre1203	1203	12	12.5	0.000300618	0.990368197	post1203R2	1203	TGG79GTG	W79V	0.248439149	0.995869765	0.249469517	-2.003064555	-1.997093546	TRUE
81	TTG	GTG	29	29.5	0.000118503	0.96713037	L	V	mergedpre1203	1203	0	0.5	1.20E-05	0.991379103	post1203R2	1203	TTG81GTG	L81V	0.10146178	1.025072869	0.098980066	-3.336718184	-3.372444654	TRUE
83	CAG	GTG	14	14.5	5.82E-05	0.985358227	Q	V	mergedpre1203	1203	157	157.5	0.003787241	0.986402001	post1203R2	1203	CAG83GTG	Q83V	65.06637104	1.001059284	64.99752022	6.022312773	6.020785358	TRUE
84	GGA	GTG	161	161.5	0.000648136	0.987203824	G	V	mergedpre1203	1203	7	7.5	0.00018034	0.993760219	post1203R2	1203	GGA84GTG	G84V	0.278244707	1.00664138	0.27640897	-1.855123661	-1.86467347	TRUE
85	GTC	GTG	84	84.5	0.000339126	0.987002849	V	V	mergedpre1203	1203	8	8.5	0.000204386	0.987821006	post1203R2	1203	GTC85GTG	V85V	0.602684377	1.00082893	0.602185207	-0.731720826	-0.732916224	TRUE
87	ATA	GTG	44	44.5	0.000178593	0.99403018	I	V	mergedpre1203	1203	0	0.5	1.20E-05	0.990730499	post1203R2	1203	ATA87GTG	I87V	0.067319008	0.996680502	0.067543218	-3.888045274	-3.883248285	TRUE
89	TGG	GTG	315	315.5	0.001266407	0.982332517	W	V	mergedpre1203	1203	148	148.5	0.003570742	0.980342887	post1203R2	1203	TGG89GTG	W89V	2.819584294	0.997974586	2.825306709	1.498407492	1.50133251	TRUE
92	GGG	GTG	108	108.5	0.000435669	0.925155195	G	V	mergedpre1203	1203	8	8.5	0.000204386	0.984478696	post1203R2	1203	GGG92GTG	G92V	0.469130585	1.064122756	0.440861341	-1.181603123	-1.271267712	TRUE
97	CAA	GTG	360	360.5	0.001447501	0.992083919	Q	V	mergedpre1203	1203	171	171.5	0.004123786	0.983180244	post1203R2	1203	CAA97GTG	Q97V	2.848901055	0.991025281	2.874700687	1.523411751	1.536417985	TRUE
98	GTA	GTG	54	54.5	0.00021877	0.986578757	V	V	mergedpre1203	1203	8	8.5	0.000204386	0.994144946	post1203R2	1203	GTA98GTG	V98V	0.934249735	1.007669118	0.927139394	-0.109141833	-0.12016382	TRUE
101	GAC	GTG	139	139.5	0.000559879	0.77846252	D	V	mergedpre1203	1203	4	4.5	0.000108204	0.71235693	post1203R2	1203	GAC101GTG	D101V	0.193263721	0.915081859	0.211198287	-2.243329965	-2.115302675	TRUE
105	CAA	GTG	126	126.5	0.000507769	0.990982583	Q	V	mergedpre1203	1203	2	2.5	6.01E-05	0.996044532	post1203R2	1203	CAA105GTG	Q105V	0.118387468	1.00510801	0.117785817	-3.085762265	-3.093112808	TRUE
107	ATT	GTG	91	91.5	0.000367381	0.991293263	I	V	mergedpre1203	1203	1	1.5	3.61E-05	0.995395306	post1203R2	1203	ATT107GTG	I107V	0.098176176	1.004138073	0.09777159	-3.35444087	-3.360398529	TRUE
109	CTG	GTG	141	141.5	0.000567803	0.994247731	L	V	mergedpre1203	1203	8	8.5	0.000204386	0.990634318	post1203R2	1203	CTG109GTG	L109V	0.359958924	0.996365681	0.361271901	-1.468843045	-1.46359028	TRUE
112	TTT	GTG	790	790.5	0.003172902	0.979728347	F	V	mergedpre1203	1203	173	173.5	0.004171877	0.987965278	post1203R2	1203	TTT112GTG	F112V	1.314845647	1.008407363	1.303883426	0.38281489	0.370736333	TRUE
114	TGT	GTG	853	853.5	0.003425427	0.979634059	C	V	mergedpre1203	1203	12	12.5	0.000300567	0.984382514	post1203R2	1203	TGT114GTG	C114V	0.087745981	1.004847172	0.087322713	-3.517499244	-3.524475342	TRUE
115	TTT	GTG	55	55.5	0.000222756	0.993170835	F	V	mergedpre1203	1203	3	3.5	8.42E-05	0.988758777	post1203R2	1203	TTT115GTG	F115V	0.377808221	0.995557603	0.379494084	-1.397850699	-1.391427397	TRUE
13	GTG	GTT	814	814.5	0.003268459	0.982201043	V	V	mergedpre1203	1203	40	40.5	0.000973839	0.979669616	post1203R2	1203	GTG13GTT	V13V	0.297950376	0.9974227	0.298720267	-1.74313297	-1.739409912	TRUE
25	GTA	GTT	22	22.5	9.22E-05	0.995000574	V	V	mergedpre1203	1203	3	3.5	8.49E-05	0.992320757	post1203R2	1203	GTA25GTT	V25V	0.920644318	0.997306718	0.923130568	-0.115393376	-0.11150255	TRUE
31	GTT	GTT	245566	245566.5	0.985672484	0.985672484	V	V	mergedpre1203	1203	41116	41116.5	0.988662595	0.988662595	post1203R2	1203	GTT31GTT	V31V	1.003033574	1.003033574	1	0	-0.004369898	TRUE
35	GCT	GTT	43	43.5	0.000174561	0.998657688	A	V	mergedpre1203	1203	2	2.5	6.01E-05	0.996116668	post1203R2	1203	GCT35GTT	A35V	0.344370171	0.997455564	0.345248634	-1.534292389	-1.530616867	TRUE
71	GGT	GTT	34	34.5	0.000138484	0.993190193	G	V	mergedpre1203	1203	86	86.5	0.002080077	0.994072382	post1203R2	1203	GGT71GTT	G71V	15.0203261	1.000888238	15.00699632	3.907563343	3.906282455	TRUE
82	GGT	GTT	44	44.5	0.000178628	0.988621995	G	V	mergedpre1203	1203	4	4.5	0.000108204	0.979573435	post1203R2	1203	GGT82GTT	G82V	0.605751929	0.9908473	0.611347409	-0.709935646	-0.696670291	TRUE
112	TTT	GTT	49	49.5	0.000198683	0.979728347	F	V	mergedpre1203	1203	0	0.5	1.20E-05	0.987965278	post1203R2	1203	TTT112GTT	F112V	0.060512065	1.008407363	0.06000756	-4.05871193	-4.070790487	TRUE
12	CAA	TAA	49	49.5	0.000198652	0.99391	Q	*	mergedpre1203	1203	2	2.5	6.01E-05	0.985897374	post1203R2	1203	CAA12TAA	Q12*	0.302606473	0.991938278	0.305065828	-1.712807507	-1.701129766	TRUE
24	TTA	TAA	22	22.5	9.03E-05	0.983262683	L	*	mergedpre1203	1203	1	1.5	3.61E-05	0.983108108	post1203R2	1203	TTA24TAA	L24*	0.399336347	0.999842794	0.399399135	-1.324096887	-1.323870068	TRUE
30	TAT	TAA	22	22.5	9.09E-05	0.98715722	Y	*	mergedpre1203	1203	3	3.5	8.45E-05	0.988521147	post1203R2	1203	TAT30TAA	Y30*	0.92967952	1.001381672	0.92839678	-0.107186576	-0.109178531	TRUE
32	TCA	TAA	51	51.5	0.000206694	0.997216659	S	*	mergedpre1203	1203	5	5.5	0.00013225	0.998376936	post1203R2	1203	TCA32TAA	S32*	0.63983426	1.001163515	0.639090668	-0.645907474	-0.647585095	TRUE
45	GAA	TAA	36	36.5	0.000146496	0.999660852	E	*	mergedpre1203	1203	4	4.5	0.000108212	0.999050138	post1203R2	1203	GAA45TAA	E45*	0.738670589	0.999389079	0.739122134	-0.436115316	-0.435233674	TRUE
53	TCA	TAA	129	129.5	0.000520149	0.999021959	S	*	mergedpre1203	1203	6	6.5	0.000156382	0.998953446	post1203R2	1203	TCA53TAA	S53*	0.300647495	0.999931421	0.300668115	-1.733756215	-1.733657272	TRUE
54	GAA	TAA	57	57.5	0.000230867	0.987442835	E	*	mergedpre1203	1203	4	4.5	0.000108238	0.987769092	post1203R2	1203	GAA54TAA	E54*	0.468832963	1.000330406	0.468678109	-1.093330684	-1.09380728	TRUE
63	GAA	TAA	297	297.5	0.001206471	0.990086663	E	*	mergedpre1203	1203	10	10.5	0.000254083	0.994035088	post1203R2	1203	GAA63TAA	E63*	0.210600619	1.003987959	0.209764089	-2.253160383	-2.258902349	TRUE
76	GAA	TAA	24	24.5	9.84E-05	0.989511697	E	*	mergedpre1203	1203	7	7.5	0.000180436	0.971046047	post1203R2	1203	GAA76TAA	E76*	1.834458992	0.981338624	1.869343513	0.902531705	0.929708756	TRUE
88	GAA	TAA	67	67.5	0.000270904	0.990321713	E	*	mergedpre1203	1203	2	2.5	6.01E-05	0.995491488	post1203R2	1203	GAA88TAA	E88*	0.221899836	1.005220298	0.220747468	-2.179531204	-2.187042912	TRUE
91	AAA	TAA	54	54.5	0.000219855	0.977266218	K	*	mergedpre1203	1203	4	4.5	0.000108677	0.98069167	post1203R2	1203	AAA91TAA	K91*	0.494314107	1.003505138	0.49258752	-1.021548019	-1.026596022	TRUE
94	TAT	TAA	76	76.5	0.00030707	0.992002135	Y	*	mergedpre1203	1203	3	3.5	8.42E-05	0.987724824	post1203R2	1203	TAT94TAA	Y94*	0.274070858	0.995688204	0.275257713	-1.861145106	-1.85491105	TRUE
101	GAC	TAA	30	30.5	0.000122411	0.77846252	D	*	mergedpre1203	1203	1	1.5	3.61E-05	0.71235693	post1203R2	1203	GAC101TAA	D101*	0.294647967	0.915081859	0.32199083	-1.634908491	-1.506881202	TRUE
110	TAT	TAA	18	18.5	7.42E-05	0.994809098	Y	*	mergedpre1203	1203	1	1.5	3.61E-05	0.995515533	post1203R2	1203	TAT110TAA	Y110*	0.485819714	1.000710121	0.485474968	-1.042531185	-1.04355531	TRUE
12	CAA	TAC	268	268.5	0.001077539	0.99391	Q	Y	mergedpre1203	1203	9	9.5	0.000228431	0.985897374	post1203R2	1203	CAA12TAC	Q12Y	0.211993585	0.991938278	0.213716508	-2.226229747	-2.214552005	TRUE
14	GAC	TAC	220	220.5	0.000884874	0.98966443	D	Y	mergedpre1203	1203	11	11.5	0.000276522	0.992173223	post1203R2	1203	GAC14TAC	D14Y	0.312498787	1.002534994	0.311708608	-1.681730101	-1.685382696	TRUE
15	AGG	TAC	989	989.5	0.003971248	0.981307642	R	Y	mergedpre1203	1203	80	80.5	0.001935655	0.984574877	post1203R2	1203	AGG15TAC	R15Y	0.487417173	1.003329471	0.485799717	-1.041566444	-1.046361876	TRUE
16	ATG	TAC	13	13.5	5.42E-05	0.990061401	M	Y	mergedpre1203	1203	80	80.5	0.001935655	0.992533904	post1203R2	1203	ATG16TAC	M16Y	35.72788091	1.002497323	35.63887913	5.155380059	5.151781675	TRUE
17	AAG	TAC	117	117.5	0.000471552	0.980393455	K	Y	mergedpre1203	1203	9	9.5	0.000228431	0.989648456	post1203R2	1203	AAG17TAC	K17Y	0.484424005	1.009440089	0.479893766	-1.059213024	-1.072768311	TRUE
18	ATT	TAC	30	30.5	0.000122399	0.982617402	I	Y	mergedpre1203	1203	154	154.5	0.003715014	0.991259498	post1203R2	1203	ATT18TAC	I18Y	30.35178575	1.008794975	30.08716983	4.9110765	4.898443505	TRUE
19	AAA	TAC	22	22.5	9.13E-05	0.967068262	K	Y	mergedpre1203	1203	4	4.5	0.000108677	0.964945541	post1203R2	1203	AAA19TAC	K19Y	1.190301157	0.997804994	1.192919623	0.25449684	0.257667045	TRUE
22	AAA	TAC	430	430.5	0.001728007	0.988144791	K	Y	mergedpre1203	1203	8	8.5	0.000204386	0.991331634	post1203R2	1203	AAA22TAC	K22Y	0.118278418	1.003225077	0.117898187	-3.084386562	-3.089031878	TRUE
23	AGT	TAC	2055	2055.5	0.008249686	0.98483912	S	Y	mergedpre1203	1203	294	294.5	0.00708137	0.986931326	post1203R2	1203	AGT23TAC	S23Y	0.85838051	1.002124414	0.85656082	-0.223372407	-0.226434038	TRUE
27	CAT	TAC	287	287.5	0.001153794	0.988448017	H	Y	mergedpre1203	1203	9	9.5	0.000228431	0.991956814	post1203R2	1203	CAT27TAC	H27Y	0.197982779	1.003549805	0.197282465	-2.341665363	-2.34677758	TRUE
30	TAT	TAC	39	39.5	0.00015955	0.98715722	Y	Y	mergedpre1203	1203	3	3.5	8.45E-05	0.988521147	post1203R2	1203	TAT30TAC	Y30Y	0.529564284	1.001381672	0.528833609	-0.919114227	-0.921106183	TRUE
33	AAG	TAC	227	227.5	0.000912995	0.98882936	K	Y	mergedpre1203	1203	10	10.5	0.000252477	0.983444744	post1203R2	1203	AAG33TAC	K33Y	0.276536871	0.994554554	0.278050982	-1.846578661	-1.838701075	TRUE
34	AAG	TAC	19	19.5	7.83E-05	0.968663707	K	Y	mergedpre1203	1203	1	1.5	3.61E-05	0.97567808	post1203R2	1203	AAG34TAC	K34Y	0.460842995	1.007241288	0.457529889	-1.128062102	-1.138471429	TRUE
36	AGG	TAC	177	177.5	0.000716549	0.978097814	R	Y	mergedpre1203	1203	1122	1122.5	0.027112217	0.93235834	post1203R2	1203	AGG36TAC	R36Y	37.83719879	0.953236299	39.69340953	5.310827585	5.37992179	TRUE
38	TGG	TAC	803	803.5	0.003224745	0.984201359	W	Y	mergedpre1203	1203	172	172.5	0.004147831	0.987219871	post1203R2	1203	TGG38TAC	W38Y	1.286250943	1.003066966	1.282318117	0.35875421	0.354336284	TRUE
41	AGA	TAC	17	17.5	7.02E-05	0.995237961	R	Y	mergedpre1203	1203	103	103.5	0.002488699	0.98534433	post1203R2	1203	AGA41TAC	R41Y	35.43309609	0.990059029	35.78887221	5.161439177	5.175852728	TRUE
42	CAT	TAC	239	239.5	0.000961797	0.975669945	H	Y	mergedpre1203	1203	4	4.5	0.000108264	0.967989895	post1203R2	1203	CAT42TAC	H42Y	0.112564444	0.992128435	0.113457533	-3.139775699	-3.1283745	TRUE
43	CAC	TAC	20	20.5	8.25E-05	0.986406912	H	Y	mergedpre1203	1203	2	2.5	6.02E-05	0.990719341	post1203R2	1203	CAC43TAC	H43Y	0.729919357	1.004371857	0.726742144	-0.460484523	-0.466778032	TRUE
44	TAT	TAC	51	51.5	0.000206851	0.956535098	Y	Y	mergedpre1203	1203	2	2.5	6.01E-05	0.977448764	post1203R2	1203	TAT44TAC	Y44Y	0.290723826	1.021863981	0.284503448	-1.81348196	-1.844685134	TRUE
48	CAT	TAC	314	314.5	0.001263494	0.994377554	H	Y	mergedpre1203	1203	174	174.5	0.004198244	0.990003609	post1203R2	1203	CAT48TAC	H48Y	3.322726352	0.995601324	3.337406523	1.738727429	1.745087375	TRUE
52	AGT	TAC	108	108.5	0.000435547	0.994117104	S	Y	mergedpre1203	1203	63	63.5	0.001527323	0.992627958	post1203R2	1203	AGT52TAC	S52Y	3.506678348	0.998502042	3.511939084	1.812267821	1.814430538	TRUE
54	GAA	TAC	12	12.5	5.02E-05	0.987442835	E	Y	mergedpre1203	1203	56	56.5	0.00135899	0.987769092	post1203R2	1203	GAA54TAC	E54Y	27.07770824	1.000330406	27.06876456	4.758557138	4.758080543	TRUE
55	GTA	TAC	173	173.5	0.000696474	0.993880263	V	Y	mergedpre1203	1203	3	3.5	8.42E-05	0.997414871	post1203R2	1203	GTA55TAC	V55Y	0.1208473	1.003556372	0.120419045	-3.053864514	-3.058986173	TRUE
56	CAC	TAC	22	22.5	9.03E-05	0.996332445	H	Y	mergedpre1203	1203	5	5.5	0.000132304	0.997390007	post1203R2	1203	CAC56TAC	H56Y	1.464608608	1.001061456	1.463055639	0.548984636	0.547454091	TRUE
57	ATC	TAC	28	28.5	0.000114413	0.995228785	I	Y	mergedpre1203	1203	183	183.5	0.004412967	0.992316387	post1203R2	1203	ATC57TAC	I57Y	38.57057161	0.997073639	38.68377429	5.273656657	5.277884693	TRUE
59	CTA	TAC	2689	2689.5	0.010803895	0.973039472	L	Y	mergedpre1203	1203	717	717.5	0.017268351	0.97912154	post1203R2	1203	CTA59TAC	L59Y	1.598344992	1.006250588	1.588416456	0.667589212	0.658599586	TRUE
70	TGG	TAC	389	389.5	0.001563403	0.995466332	W	Y	mergedpre1203	1203	6	6.5	0.00015631	0.998280589	post1203R2	1203	TGG70TAC	W70Y	0.099980688	1.002827074	0.099698832	-3.32627959	-3.330352441	TRUE
71	GGT	TAC	398	398.5	0.001599592	0.993190193	G	Y	mergedpre1203	1203	11	11.5	0.000276542	0.994072382	post1203R2	1203	GGT71TAC	G71Y	0.17288283	1.000888238	0.172729406	-2.533414386	-2.534695274	TRUE
74	ACA	TAC	13	13.5	5.42E-05	0.988211514	T	Y	mergedpre1203	1203	102	102.5	0.002465483	0.974034252	post1203R2	1203	ACA74TAC	T74Y	45.49254876	0.985653616	46.15470185	5.52840572	5.54925308	TRUE
76	GAA	TAC	19	19.5	7.83E-05	0.989511697	E	Y	mergedpre1203	1203	90	90.5	0.00217726	0.971046047	post1203R2	1203	GAA76TAC	E76Y	27.81165265	0.981338624	28.34052584	4.824794622	4.851971673	TRUE
78	GAC	TAC	51	51.5	0.000206761	0.983722097	D	Y	mergedpre1203	1203	7	7.5	0.000180362	0.99347089	post1203R2	1203	GAC78TAC	D78Y	0.872322497	1.009910108	0.863762518	-0.211293382	-0.225520266	TRUE
79	TGG	TAC	16	16.5	6.62E-05	0.994475615	W	Y	mergedpre1203	1203	127	127.5	0.003066304	0.990368197	post1203R2	1203	TGG79TAC	W79Y	46.30454032	0.995869765	46.49658212	5.539052765	5.545023774	TRUE
84	GGA	TAC	509	509.5	0.002044739	0.987203824	G	Y	mergedpre1203	1203	16	16.5	0.000396749	0.993760219	post1203R2	1203	GGA84TAC	G84Y	0.194034042	1.00664138	0.19275389	-2.375168119	-2.384717927	TRUE
85	GTC	TAC	423	423.5	0.001699643	0.987002849	V	Y	mergedpre1203	1203	189	189.5	0.004556603	0.987821006	post1203R2	1203	GTC85TAC	V85Y	2.680917913	1.00082893	2.678697459	1.421531648	1.42033625	TRUE
86	TCC	TAC	1051	1051.5	0.004243016	0.988679238	S	Y	mergedpre1203	1203	53	53.5	0.001294929	0.989797894	post1203R2	1203	TCC86TAC	S86Y	0.305190737	1.001131466	0.304845815	-1.713848357	-1.715479794	TRUE
90	AGG	TAC	105	105.5	0.000425546	0.987320353	R	Y	mergedpre1203	1203	3	3.5	8.45E-05	0.982918467	post1203R2	1203	AGG90TAC	R90Y	0.198573954	0.995541583	0.199463244	-2.325805174	-2.319358657	TRUE
94	TAT	TAC	21	21.5	8.63E-05	0.992002135	Y	Y	mergedpre1203	1203	0	0.5	1.20E-05	0.987724824	post1203R2	1203	TAT94TAC	Y94Y	0.139311765	0.995688204	0.13991505	-2.83737694	-2.831142884	TRUE
98	GTA	TAC	10	10.5	4.21E-05	0.986578757	V	Y	mergedpre1203	1203	83	83.5	0.002007791	0.994144946	post1203R2	1203	GTA98TAC	V98Y	47.6362687	1.007669118	47.27372098	5.562966521	5.551944533	TRUE
99	GAC	TAC	76	76.5	0.000307024	0.963560438	D	Y	mergedpre1203	1203	7	7.5	0.00018034	0.988325959	post1203R2	1203	GAC99TAC	D99Y	0.587381918	1.025702095	0.572663272	-0.804241015	-0.84085279	TRUE
101	GAC	TAC	153	153.5	0.000616068	0.77846252	D	Y	mergedpre1203	1203	212	212.5	0.005109647	0.71235693	post1203R2	1203	GAC101TAC	D101Y	8.293972375	0.915081859	9.063639823	3.180090531	3.308117821	TRUE
104	GAC	TAC	79	79.5	0.000319057	0.994523863	D	Y	mergedpre1203	1203	6	6.5	0.000156295	0.994024719	post1203R2	1203	GAC104TAC	D104Y	0.48986615	0.999498107	0.490112134	-1.02881623	-1.02809197	TRUE
105	CAA	TAC	1092	1092.5	0.004385278	0.990982583	Q	Y	mergedpre1203	1203	30	30.5	0.000733385	0.996044532	post1203R2	1203	CAA105TAC	Q105Y	0.167237876	1.00510801	0.166387965	-2.587377012	-2.594727555	TRUE
106	CTA	TAC	233	233.5	0.000937344	0.99049609	L	Y	mergedpre1203	1203	9	9.5	0.000228431	0.996813985	post1203R2	1203	CTA106TAC	L106Y	0.243700466	1.006378516	0.242155871	-2.045992112	-2.055165141	TRUE
107	ATT	TAC	176	176.5	0.000708665	0.991293263	I	Y	mergedpre1203	1203	6	6.5	0.000156295	0.995395306	post1203R2	1203	ATT107TAC	I107Y	0.220548747	1.004138073	0.219639862	-2.186788188	-2.192745847	TRUE
109	CTG	TAC	313	313.5	0.001257995	0.994247731	L	Y	mergedpre1203	1203	4	4.5	0.000108204	0.990634318	post1203R2	1203	CTG109TAC	L109Y	0.086013264	0.996365681	0.086327004	-3.534044274	-3.52879151	TRUE
110	TAT	TAC	139	139.5	0.000559823	0.994809098	Y	Y	mergedpre1203	1203	53	53.5	0.001286429	0.995515533	post1203R2	1203	TAT110TAC	Y110Y	2.297921443	1.000710121	2.296290799	1.199305354	1.19828123	TRUE
111	TAC	TAC	247732	247732.5	0.994178977	0.994178977	Y	Y	mergedpre1203	1203	41241	41241.5	0.99166827	0.99166827	post1203R2	1203	TAC111TAC	Y111Y	0.997474592	0.997474592	1	0	0.003648001	TRUE
113	GAC	TAC	269	269.5	0.001081452	0.971936421	D	Y	mergedpre1203	1203	8	8.5	0.000204386	0.978611619	post1203R2	1203	GAC113TAC	D113Y	0.188992097	1.006867937	0.187702965	-2.413476654	-2.423351122	TRUE
114	TGT	TAC	198	198.5	0.000796658	0.979634059	C	Y	mergedpre1203	1203	9	9.5	0.000228431	0.984382514	post1203R2	1203	TGT114TAC	C114Y	0.286737067	1.004847172	0.285353908	-1.809175774	-1.816151872	TRUE
115	TTT	TAC	6	6.5	2.61E-05	0.993170835	F	Y	mergedpre1203	1203	92	92.5	0.002224199	0.988758777	post1203R2	1203	TTT115TAC	F115Y	85.25595401	0.995557603	85.63638481	6.420151988	6.426575289	TRUE
30	TAT	TAG	394	394.5	0.001593482	0.98715722	Y	*	mergedpre1203	1203	55	55.5	0.001339803	0.988521147	post1203R2	1203	TAT30TAG	Y30*	0.840801956	1.001381672	0.839641846	-0.252154025	-0.254145981	TRUE
34	AAG	TAG	61	61.5	0.000246837	0.968663707	K	*	mergedpre1203	1203	9	9.5	0.000228431	0.97567808	post1203R2	1203	AAG34TAG	K34*	0.92543268	1.007241288	0.918779533	-0.122209376	-0.132618703	TRUE
60	GAG	TAG	24	24.5	9.84E-05	0.993962841	E	*	mergedpre1203	1203	3	3.5	8.42E-05	0.990005052	post1203R2	1203	GAG60TAG	E60*	0.855819819	0.996018171	0.859241171	-0.218864973	-0.213108941	TRUE
79	TGG	TAG	31	31.5	0.000126421	0.994475615	W	*	mergedpre1203	1203	4	4.5	0.000108223	0.990368197	post1203R2	1203	TGG79TAG	W79*	0.856050325	0.995869765	0.859600678	-0.218261474	-0.212290466	TRUE
89	TGG	TAG	17	17.5	7.02E-05	0.982332517	W	*	mergedpre1203	1203	6	6.5	0.000156295	0.980342887	post1203R2	1203	TGG89TAG	W89*	2.225016832	0.997974586	2.229532558	1.156741267	1.159666285	TRUE
111	TAC	TAG	42	42.5	0.000170557	0.994178977	Y	*	mergedpre1203	1203	2	2.5	6.01E-05	0.99166827	post1203R2	1203	TAC111TAG	Y111*	0.352453196	0.997474592	0.353345538	-1.500848404	-1.497200403	TRUE
14	GAC	TAT	54	54.5	0.00021871	0.98966443	D	Y	mergedpre1203	1203	2	2.5	6.01E-05	0.992173223	post1203R2	1203	GAC14TAT	D14Y	0.274854338	1.002534994	0.274159346	-1.866913441	-1.870566036	TRUE
27	CAT	TAT	42	42.5	0.000170561	0.988448017	H	Y	mergedpre1203	1203	4	4.5	0.000108204	0.991956814	post1203R2	1203	CAT27TAT	H27Y	0.634403023	1.003549805	0.632158983	-0.661640665	-0.666752883	TRUE
30	TAT	TAT	244391	244391.5	0.98715722	0.98715722	Y	Y	mergedpre1203	1203	40948	40948.5	0.988521147	0.988521147	post1203R2	1203	TAT30TAT	Y30Y	1.001381672	1.001381672	1	0	-0.001991956	TRUE
39	TTT	TAT	56	56.5	0.000226783	0.974955547	F	Y	mergedpre1203	1203	9	9.5	0.000228431	0.980895932	post1203R2	1203	TTT39TAT	F39Y	1.007268732	1.00609298	1.001168631	0.001684994	-0.007078647	TRUE
40	TAT	TAT	244955	244955.5	0.983156868	0.983156868	Y	Y	mergedpre1203	1203	41242	41242.5	0.991692315	0.991692315	post1203R2	1203	TAT40TAT	Y40Y	1.008681674	1.008681674	1	0	-0.012470951	TRUE
42	CAT	TAT	19	19.5	7.83E-05	0.975669945	H	Y	mergedpre1203	1203	3	3.5	8.42E-05	0.967989895	post1203R2	1203	CAT42TAT	H42Y	1.075295105	0.992128435	1.083826516	0.116133848	0.127535048	TRUE
44	TAT	TAT	238149	238149.5	0.956535098	0.956535098	Y	Y	mergedpre1203	1203	40634	40634.5	0.977448764	0.977448764	post1203R2	1203	TAT44TAT	Y44Y	1.021863981	1.021863981	1	0	-0.031203174	TRUE
48	CAT	TAT	16	16.5	6.63E-05	0.994377554	H	Y	mergedpre1203	1203	2	2.5	6.01E-05	0.990003609	post1203R2	1203	CAT48TAT	H48Y	0.907352121	0.995601324	0.911360902	-0.133905615	-0.127545669	TRUE
69	TAT	TAT	248361	248361.5	0.996823237	0.996823237	Y	Y	mergedpre1203	1203	41523	41523.5	0.99849709	0.99849709	post1203R2	1203	TAT69TAT	Y69Y	1.001679188	1.001679188	1	0	-0.002420524	TRUE
73	CAT	TAT	182	182.5	0.000732458	0.993929628	H	Y	mergedpre1203	1203	11	11.5	0.000276542	0.998184442	post1203R2	1203	CAT73TAT	H73Y	0.377553353	1.0042808	0.375944011	-1.411410274	-1.417572982	TRUE
80	CAT	TAT	86	86.5	0.000347146	0.999396007	H	Y	mergedpre1203	1203	5	5.5	0.00013225	0.999002116	post1203R2	1203	CAT80TAT	H80Y	0.380963189	0.999605871	0.381113397	-1.391707772	-1.391139052	TRUE
94	TAT	TAT	247136	247136.5	0.992002135	0.992002135	Y	Y	mergedpre1203	1203	41077	41077.5	0.987724824	0.987724824	post1203R2	1203	TAT94TAT	Y94Y	0.995688204	0.995688204	1	0	0.006234057	TRUE
110	TAT	TAT	247892	247892.5	0.994809098	0.994809098	Y	Y	mergedpre1203	1203	41401	41401.5	0.995515533	0.995515533	post1203R2	1203	TAT110TAT	Y110Y	1.000710121	1.000710121	1	0	-0.001024125	TRUE
111	TAC	TAT	24	24.5	9.83E-05	0.994178977	Y	Y	mergedpre1203	1203	2	2.5	6.01E-05	0.99166827	post1203R2	1203	TAC111TAT	Y111Y	0.611398402	0.997474592	0.612946341	-0.706167312	-0.702519311	TRUE
114	TGT	TAT	53	53.5	0.000214716	0.979634059	C	Y	mergedpre1203	1203	4	4.5	0.000108204	0.984382514	post1203R2	1203	TGT114TAT	C114Y	0.503940749	1.004847172	0.501509844	-0.995650076	-1.002626173	TRUE
32	TCA	TCA	248467	248467.5	0.997216659	0.997216659	S	S	mergedpre1203	1203	41520	41520.5	0.998376936	0.998376936	post1203R2	1203	TCA32TCA	S32S	1.001163515	1.001163515	1	0	-0.001677622	TRUE
49	CCA	TCA	95	95.5	0.000383898	0.988195639	P	S	mergedpre1203	1203	4	4.5	0.000108277	0.996426853	post1203R2	1203	CCA49TCA	P49S	0.282046773	1.008329538	0.27971686	-1.837960878	-1.84992809	TRUE
53	TCA	TCA	248723	248723.5	0.999021959	0.999021959	S	S	mergedpre1203	1203	41521	41521.5	0.998953446	0.998953446	post1203R2	1203	TCA53TCA	S53S	0.999931421	0.999931421	1	0	9.89E-05	TRUE
86	TCC	TCA	85	85.5	0.00034501	0.988679238	S	S	mergedpre1203	1203	12	12.5	0.000302554	0.989797894	post1203R2	1203	TCC86TCA	S86S	0.876941739	1.001131466	0.875950631	-0.191078534	-0.192709971	TRUE
103	GCA	TCA	760	760.5	0.003052207	0.985276766	A	S	mergedpre1203	1203	128	128.5	0.003089834	0.994096855	post1203R2	1203	GCA103TCA	A103S	1.012327811	1.00895189	1.003345969	0.004819154	-0.00803823	TRUE
86	TCC	TCC	245013	245013.5	0.988679238	0.988679238	S	S	mergedpre1203	1203	40893	40893.5	0.989797894	0.989797894	post1203R2	1203	TCC86TCC	S86S	1.001131466	1.001131466	1	0	-0.001631437	TRUE
32	TCA	TCG	66	66.5	0.000266896	0.997216659	S	S	mergedpre1203	1203	12	12.5	0.000300567	0.998376936	post1203R2	1203	TCA32TCG	S32S	1.126160778	1.001163515	1.124851996	0.169735189	0.168057568	TRUE
53	TCA	TCG	75	75.5	0.000303253	0.999021959	S	S	mergedpre1203	1203	4	4.5	0.000108264	0.998953446	post1203R2	1203	TCA53TCG	S53S	0.357009328	0.999931421	0.357033813	-1.485867383	-1.48576844	TRUE
81	TTG	TCG	50	50.5	0.000202862	0.96713037	L	S	mergedpre1203	1203	1	1.5	3.61E-05	0.991379103	post1203R2	1203	TTG81TCG	L81S	0.177809259	1.025072869	0.173460116	-2.527324117	-2.563050587	TRUE
86	TCC	TCG	47	47.5	0.000191672	0.988679238	S	S	mergedpre1203	1203	6	6.5	0.000157328	0.989797894	post1203R2	1203	TCC86TCG	S86S	0.820817468	1.001131466	0.819889791	-0.286498099	-0.288129536	TRUE
35	GCT	TCT	56	56.5	0.000226728	0.998657688	A	S	mergedpre1203	1203	3	3.5	8.42E-05	0.996116668	post1203R2	1203	GCT35TCT	A35S	0.371188379	0.997455564	0.372135253	-1.426101029	-1.422425506	TRUE
86	TCC	TCT	196	196.5	0.000792917	0.988679238	S	S	mergedpre1203	1203	15	15.5	0.000375166	0.989797894	post1203R2	1203	TCC86TCT	S86S	0.473146886	1.001131466	0.472612142	-1.0812714	-1.082902837	TRUE
37	AGA	TGA	106	106.5	0.000427383	0.998063734	R	*	mergedpre1203	1203	6	6.5	0.000156295	0.995972396	post1203R2	1203	AGA37TGA	R37*	0.365702616	0.997904604	0.366470516	-1.448230961	-1.445204773	TRUE
41	AGA	TGA	58	58.5	0.000234791	0.995237961	R	*	mergedpre1203	1203	93	93.5	0.002248245	0.98534433	post1203R2	1203	AGA41TGA	R41*	9.575523922	0.990059029	9.671669707	3.273764977	3.288178527	TRUE
75	GGA	TGA	70	70.5	0.000283078	0.993063586	G	*	mergedpre1203	1203	5	5.5	0.000132345	0.978307426	post1203R2	1203	GGA75TGA	G75*	0.467521936	0.98514077	0.474573736	-1.075295835	-1.05369763	TRUE
79	TGG	TGA	106	106.5	0.000427422	0.994475615	W	*	mergedpre1203	1203	7	7.5	0.000180371	0.990368197	post1203R2	1203	TGG79TGA	W79*	0.421996639	0.995869765	0.423746813	-1.238725577	-1.232754568	TRUE
84	GGA	TGA	110	110.5	0.000443462	0.987203824	G	*	mergedpre1203	1203	5	5.5	0.00013225	0.993760219	post1203R2	1203	GGA84TGA	G84*	0.29822125	1.00664138	0.296253716	-1.755094843	-1.764644651	TRUE
12	CAA	TGC	240	240.5	0.00096517	0.99391	Q	C	mergedpre1203	1203	198	198.5	0.004773011	0.985897374	post1203R2	1203	CAA12TGC	Q12C	4.945256628	0.991938278	4.985447923	2.317723131	2.329400872	TRUE
16	ATG	TGC	18	18.5	7.42E-05	0.990061401	M	C	mergedpre1203	1203	5	5.5	0.00013225	0.992533904	post1203R2	1203	ATG16TGC	M16C	1.78129606	1.002497323	1.776858671	0.829328936	0.825730552	TRUE
17	AAG	TGC	1253	1253.5	0.005030561	0.980393455	K	C	mergedpre1203	1203	18	18.5	0.00044484	0.989648456	post1203R2	1203	AAG17TGC	K17C	0.088427492	1.009440089	0.087600535	-3.512916506	-3.526471794	TRUE
22	AAA	TGC	27	27.5	0.000110384	0.988144791	K	C	mergedpre1203	1203	3	3.5	8.42E-05	0.991331634	post1203R2	1203	AAA22TGC	K22C	0.762421415	1.003225077	0.759970452	-0.395984768	-0.400630083	TRUE
24	TTA	TGC	193	193.5	0.000776753	0.983262683	L	C	mergedpre1203	1203	6	6.5	0.000156295	0.983108108	post1203R2	1203	TTA24TGC	L24C	0.201215989	0.999842794	0.201247626	-2.312956329	-2.312729511	TRUE
25	GTA	TGC	178	178.5	0.000731773	0.995000574	V	C	mergedpre1203	1203	119	119.5	0.00289943	0.992320757	post1203R2	1203	GTA25TGC	V25C	3.962196734	0.997306718	3.972896864	1.990191342	1.994082168	TRUE
26	AAG	TGC	179	179.5	0.0007204	0.987195335	K	C	mergedpre1203	1203	7	7.5	0.00018034	0.98440656	post1203R2	1203	AAG26TGC	K26C	0.250333688	0.997175052	0.251042872	-1.993994335	-1.98991303	TRUE
28	CAT	TGC	315	315.5	0.00126626	0.992898109	H	C	mergedpre1203	1203	129	129.5	0.003113879	0.9902015	post1203R2	1203	CAT28TGC	H28C	2.459115622	0.997284103	2.465812514	1.30206311	1.305986651	TRUE
30	TAT	TGC	169	169.5	0.000684652	0.98715722	Y	C	mergedpre1203	1203	130	130.5	0.003150348	0.988521147	post1203R2	1203	TAT30TGC	Y30C	4.60138473	1.001381672	4.595035897	2.200076132	2.198084176	TRUE
38	TGG	TGC	26	26.5	0.000106354	0.984201359	W	C	mergedpre1203	1203	4	4.5	0.000108204	0.987219871	post1203R2	1203	TGG38TGC	W38C	1.017393896	1.003066966	1.014283124	0.020460419	0.016042493	TRUE
41	AGA	TGC	184	184.5	0.000740494	0.995237961	R	C	mergedpre1203	1203	60	60.5	0.001454747	0.98534433	post1203R2	1203	AGA41TGC	R41C	1.964562297	0.990059029	1.984288046	0.988621468	1.003035018	TRUE
42	CAT	TGC	171	171.5	0.000688719	0.975669945	H	C	mergedpre1203	1203	417	417.5	0.010044509	0.967989895	post1203R2	1203	CAT42TGC	H42C	14.58433365	0.992128435	14.70004602	3.877748766	3.889149966	TRUE
43	CAC	TGC	17	17.5	7.04E-05	0.986406912	H	C	mergedpre1203	1203	4	4.5	0.000108335	0.990719341	post1203R2	1203	CAC43TGC	H43C	1.539087101	1.004371857	1.532387722	0.615781371	0.609487863	TRUE
44	TAT	TGC	34	34.5	0.00013857	0.956535098	Y	C	mergedpre1203	1203	197	197.5	0.004750794	0.977448764	post1203R2	1203	TAT44TGC	Y44C	34.28434447	1.021863981	33.55079062	5.068274859	5.037071685	TRUE
49	CCA	TGC	41	41.5	0.000166825	0.988195639	P	C	mergedpre1203	1203	1	1.5	3.61E-05	0.996426853	post1203R2	1203	CCA49TGC	P49C	0.216349131	1.008329538	0.214561929	-2.220533982	-2.232501194	TRUE
52	AGT	TGC	350	350.5	0.001406998	0.994117104	S	C	mergedpre1203	1203	12	12.5	0.000300654	0.992627958	post1203R2	1203	AGT52TGC	S52C	0.21368495	0.998502042	0.214005521	-2.224280077	-2.222117361	TRUE
54	GAA	TGC	21	21.5	8.63E-05	0.987442835	E	C	mergedpre1203	1203	6	6.5	0.000156344	0.987769092	post1203R2	1203	GAA54TGC	E54C	1.811124754	1.000330406	1.810526545	0.856409329	0.855932733	TRUE
57	ATC	TGC	232	232.5	0.000933368	0.995228785	I	C	mergedpre1203	1203	66	66.5	0.00159925	0.992316387	post1203R2	1203	ATC57TGC	I57C	1.713418906	0.997073639	1.718447704	0.781105948	0.785333984	TRUE
58	CCA	TGC	212	212.5	0.000853373	0.984436493	P	C	mergedpre1203	1203	109	109.5	0.002634491	0.981293908	post1203R2	1203	CCA58TGC	P58C	3.087152796	0.996807732	3.097039375	1.630889725	1.635502561	TRUE
59	CTA	TGC	175	175.5	0.000704995	0.973039472	L	C	mergedpre1203	1203	5	5.5	0.000132371	0.97912154	post1203R2	1203	CTA59TGC	L59C	0.18776115	1.006250588	0.186594823	-2.422019137	-2.431008763	TRUE
63	GAA	TGC	144	144.5	0.000586	0.990086663	E	C	mergedpre1203	1203	7	7.5	0.000181488	0.994035088	post1203R2	1203	GAA63TGC	E63C	0.309706793	1.003987959	0.308476601	-1.696767035	-1.702509001	TRUE
68	ACA	TGC	83	83.5	0.000335178	0.997465087	T	C	mergedpre1203	1203	191	191.5	0.004605469	0.991618768	post1203R2	1203	ACA68TGC	T68C	13.74034735	0.994138823	13.82135677	3.788827339	3.797308107	TRUE
72	CTG	TGC	481	481.5	0.001932951	0.985662442	L	C	mergedpre1203	1203	10	10.5	0.000252537	0.990848526	post1203R2	1203	CTG72TGC	L72C	0.130648637	1.005261521	0.129964824	-2.94380689	-2.951377761	TRUE
79	TGG	TGC	68	68.5	0.000274915	0.994475615	W	C	mergedpre1203	1203	0	0.5	1.20E-05	0.990368197	post1203R2	1203	TGG79TGC	W79C	0.043739798	0.995869765	0.043921203	-4.508938635	-4.502967627	TRUE
82	GGT	TGC	213	213.5	0.000857013	0.988621995	G	C	mergedpre1203	1203	126	126.5	0.003041743	0.979573435	post1203R2	1203	GGT82TGC	G82C	3.549236584	0.9908473	3.582021754	1.840774099	1.854039453	TRUE
83	CAG	TGC	212	212.5	0.000853016	0.985358227	Q	C	mergedpre1203	1203	10	10.5	0.000252483	0.986402001	post1203R2	1203	CAG83TGC	Q83C	0.295988198	1.001059284	0.295674994	-1.757915859	-1.759443273	TRUE
86	TCC	TGC	49	49.5	0.000199743	0.988679238	S	C	mergedpre1203	1203	0	0.5	1.21E-05	0.989797894	post1203R2	1203	TCC86TGC	S86C	0.060588702	1.001131466	0.060520225	-4.046438828	-4.048070266	TRUE
87	ATA	TGC	228	228.5	0.000917045	0.99403018	I	C	mergedpre1203	1203	6	6.5	0.000156295	0.990730499	post1203R2	1203	ATA87TGC	I87C	0.170433463	0.996680502	0.171001101	-2.54792248	-2.543125491	TRUE
89	TGG	TGC	909	909.5	0.003650704	0.982332517	W	C	mergedpre1203	1203	253	253.5	0.006095508	0.980342887	post1203R2	1203	TGG89TGC	W89C	1.66968003	0.997974586	1.673068687	0.742496676	0.745421693	TRUE
95	AGC	TGC	22	22.5	9.03E-05	0.989374217	S	C	mergedpre1203	1203	3	3.5	8.42E-05	0.992990767	post1203R2	1203	AGC95TGC	S95C	0.93159779	1.003655391	0.928204838	-0.107484877	-0.112748876	TRUE
101	GAC	TGC	578	578.5	0.002321792	0.77846252	D	C	mergedpre1203	1203	10	10.5	0.000252477	0.71235693	post1203R2	1203	GAC101TGC	D101C	0.108742163	0.915081859	0.118833262	-3.072989381	-2.944962091	TRUE
103	GCA	TGC	450	450.5	0.001808046	0.985276766	A	C	mergedpre1203	1203	5	5.5	0.00013225	0.994096855	post1203R2	1203	GCA103TGC	A103C	0.073145086	1.00895189	0.072496109	-3.785952634	-3.798810018	TRUE
104	GAC	TGC	413	413.5	0.001659496	0.994523863	D	C	mergedpre1203	1203	133	133.5	0.003210061	0.994024719	post1203R2	1203	GAC104TGC	D104C	1.934358448	0.999498107	1.935329777	0.95257942	0.95330368	TRUE
108	CAT	TGC	108	108.5	0.000435488	0.993865043	H	C	mergedpre1203	1203	2	2.5	6.01E-05	0.995202943	post1203R2	1203	CAT108TGC	H108C	0.138037204	1.001346159	0.137851634	-2.858811728	-2.860752518	TRUE
109	CTG	TGC	1	1.5	6.02E-06	0.994247731	L	C	mergedpre1203	1203	32	32.5	0.000781475	0.990634318	post1203R2	1203	CTG109TGC	L109C	129.8322433	0.996365681	130.3058162	7.025757669	7.031010434	TRUE
110	TAT	TGC	8	8.5	3.41E-05	0.994809098	Y	C	mergedpre1203	1203	37	37.5	0.000901702	0.995515533	post1203R2	1203	TAT110TGC	Y110C	26.43430797	1.000710121	26.41554973	4.723315529	4.722291405	TRUE
111	TAC	TGC	87	87.5	0.000351148	0.994178977	Y	C	mergedpre1203	1203	1	1.5	3.61E-05	0.99166827	post1203R2	1203	TAC111TGC	Y111C	0.102714932	0.997474592	0.102974985	-3.279634174	-3.275986173	TRUE
112	TTT	TGC	28	28.5	0.000114393	0.979728347	F	C	mergedpre1203	1203	8	8.5	0.000204386	0.987965278	post1203R2	1203	TTT112TGC	F112C	1.786698339	1.008407363	1.771802155	0.825217517	0.81313896	TRUE
113	GAC	TGC	2240	2240.5	0.008990698	0.971936421	D	C	mergedpre1203	1203	60	60.5	0.001454747	0.978611619	post1203R2	1203	GAC113TGC	D113C	0.161805736	1.006867937	0.160702045	-2.637539806	-2.647414275	TRUE
114	TGT	TGC	18	18.5	7.42E-05	0.979634059	C	C	mergedpre1203	1203	4	4.5	0.000108204	0.984382514	post1203R2	1203	TGT114TGC	C114C	1.457342165	1.004847172	1.450312252	0.536363545	0.529387447	TRUE
12	CAA	TGG	196	196.5	0.00078859	0.99391	Q	W	mergedpre1203	1203	11	11.5	0.000276522	0.985897374	post1203R2	1203	CAA12TGG	Q12W	0.350653912	0.991938278	0.353503762	-1.500202528	-1.488524787	TRUE
15	AGG	TGG	262	262.5	0.001053515	0.981307642	R	W	mergedpre1203	1203	7	7.5	0.00018034	0.984574877	post1203R2	1203	AGG15TGG	R15W	0.171179873	1.003329471	0.170611826	-2.551210442	-2.556005874	TRUE
16	ATG	TGG	428	428.5	0.00171964	0.990061401	M	W	mergedpre1203	1203	11	11.5	0.000276522	0.992533904	post1203R2	1203	ATG16TGG	M16W	0.160802264	1.002497323	0.16040169	-2.640238755	-2.643837139	TRUE
20	ACA	TGG	333	333.5	0.001338626	0.987201769	T	W	mergedpre1203	1203	141	141.5	0.003402424	0.990009137	post1203R2	1203	ACA20TGG	T20W	2.541727886	1.002843763	2.53452031	1.341712725	1.337615865	TRUE
21	TGG	TGG	248738	248738.5	0.998308316	0.998308316	W	W	mergedpre1203	1203	41545	41545.5	0.998978071	0.998978071	post1203R2	1203	TGG21TGG	W21W	1.00067089	1.00067089	1	0	-0.000967565	TRUE
23	AGT	TGG	19	19.5	7.83E-05	0.98483912	S	W	mergedpre1203	1203	8	8.5	0.000204386	0.986931326	post1203R2	1203	AGT23TGG	S23W	2.611537968	1.002124414	2.606001741	1.381838048	1.378776417	TRUE
24	TTA	TGG	374	374.5	0.001503328	0.983262683	L	W	mergedpre1203	1203	10	10.5	0.000252477	0.983108108	post1203R2	1203	TTA24TGG	L24W	0.167945193	0.999842794	0.167971599	-2.573710777	-2.573483959	TRUE
27	CAT	TGG	203	203.5	0.000816685	0.988448017	H	W	mergedpre1203	1203	5	5.5	0.00013225	0.991956814	post1203R2	1203	CAT27TGG	H27W	0.161934706	1.003549805	0.161361902	-2.631628096	-2.636740314	TRUE
29	ATG	TGG	580	580.5	0.002329482	0.98818806	M	W	mergedpre1203	1203	29	29.5	0.000709339	0.986185919	post1203R2	1203	ATG29TGG	M29W	0.304505097	0.997973927	0.305123299	-1.712535748	-1.709609778	TRUE
30	TAT	TGG	43	43.5	0.000175707	0.98715722	Y	W	mergedpre1203	1203	152	152.5	0.003681441	0.988521147	post1203R2	1203	TAT30TGG	Y30W	20.95213697	1.001381672	20.92322793	4.387033535	4.38504158	TRUE
36	AGG	TGG	38	38.5	0.000155421	0.978097814	R	W	mergedpre1203	1203	9	9.5	0.000229458	0.93235834	post1203R2	1203	AGG36TGG	R36W	1.476365406	0.953236299	1.548792684	0.631144043	0.700238248	TRUE
38	TGG	TGG	245230	245230.5	0.984201359	0.984201359	W	W	mergedpre1203	1203	41056	41056.5	0.987219871	0.987219871	post1203R2	1203	TGG38TGG	W38W	1.003066966	1.003066966	1	0	-0.004417925	TRUE
42	CAT	TGG	425	425.5	0.001708746	0.975669945	H	W	mergedpre1203	1203	16	16.5	0.000396969	0.967989895	post1203R2	1203	CAT42TGG	H42W	0.232315729	0.992128435	0.234158927	-2.094440057	-2.083038858	TRUE
43	CAC	TGG	195	195.5	0.000786344	0.986406912	H	W	mergedpre1203	1203	4	4.5	0.000108335	0.990719341	post1203R2	1203	CAC43TGG	H43W	0.137769945	1.004371857	0.137170256	-2.865960409	-2.872253918	TRUE
50	AAA	TGG	22	22.5	9.04E-05	0.987911554	K	W	mergedpre1203	1203	0	0.5	1.20E-05	0.99091631	post1203R2	1203	AAA50TGG	K50W	0.133079872	1.003041523	0.132676334	-2.914017039	-2.91839837	TRUE
54	GAA	TGG	31	31.5	0.000126475	0.987442835	E	W	mergedpre1203	1203	2	2.5	6.01E-05	0.987769092	post1203R2	1203	GAA54TGG	E54W	0.47544789	1.000330406	0.475290851	-1.073117463	-1.073594059	TRUE
55	GTA	TGG	170	170.5	0.000684431	0.993880263	V	W	mergedpre1203	1203	17	17.5	0.000420835	0.997414871	post1203R2	1203	GTA55TGG	V55W	0.614868227	1.003556372	0.612689276	-0.706772496	-0.711894155	TRUE
56	CAC	TGG	256	256.5	0.001029806	0.996332445	H	W	mergedpre1203	1203	11	11.5	0.000276635	0.997390007	post1203R2	1203	CAC56TGG	H56W	0.268628373	1.001061456	0.268343538	-1.897846946	-1.899377491	TRUE
59	CTA	TGG	223	223.5	0.000897814	0.973039472	L	W	mergedpre1203	1203	6	6.5	0.000156438	0.97912154	post1203R2	1203	CTA59TGG	L59W	0.174243264	1.006250588	0.173160906	-2.529814839	-2.538804465	TRUE
62	GGT	TGG	180	180.5	0.000724865	0.988769618	G	W	mergedpre1203	1203	1	1.5	3.61E-05	0.997654784	post1203R2	1203	GGT62TGG	G62W	0.049775143	1.008986084	0.049331843	-4.341337002	-4.354243279	TRUE
64	TTG	TGG	34	34.5	0.000138469	0.996975766	L	W	mergedpre1203	1203	1	1.5	3.61E-05	0.998641402	post1203R2	1203	TTG64TGG	L64W	0.26048483	1.001670689	0.260050366	-1.943137025	-1.945545308	TRUE
66	GTA	TGG	278	278.5	0.001118766	0.991108121	V	W	mergedpre1203	1203	5	5.5	0.000132323	0.997630218	post1203R2	1203	GTA66TGG	V66W	0.118275738	1.006580611	0.1175025	-3.089236643	-3.098699357	TRUE
67	ACA	TGG	231	231.5	0.000929305	0.991435545	T	W	mergedpre1203	1203	12	12.5	0.000300604	0.995202366	post1203R2	1203	ACA67TGG	T67W	0.323471561	1.003799361	0.322247228	-1.633760148	-1.639231081	TRUE
68	ACA	TGG	35	35.5	0.000142501	0.997465087	T	W	mergedpre1203	1203	4	4.5	0.000108223	0.991618768	post1203R2	1203	ACA68TGG	T68W	0.75945067	0.994138823	0.763928188	-0.388491069	-0.3800103	TRUE
69	TAT	TGG	179	179.5	0.000720441	0.996823237	Y	W	mergedpre1203	1203	10	10.5	0.000252489	0.99849709	post1203R2	1203	TAT69TGG	Y69W	0.350464326	1.001679188	0.349876817	-1.515081019	-1.517501543	TRUE
70	TGG	TGG	248006	248006.5	0.995466332	0.995466332	W	W	mergedpre1203	1203	41512	41512.5	0.998280589	0.998280589	post1203R2	1203	TGG70TGG	W70W	1.002827074	1.002827074	1	0	-0.004072851	TRUE
71	GGT	TGG	254	254.5	0.001021571	0.993190193	G	W	mergedpre1203	1203	18	18.5	0.000444872	0.994072382	post1203R2	1203	GGT71TGG	G71W	0.435478071	1.000888238	0.435091607	-1.200608909	-1.201889796	TRUE
77	AGA	TGG	234	234.5	0.000941616	0.994677562	R	W	mergedpre1203	1203	5	5.5	0.000132297	0.986277151	post1203R2	1203	AGA77TGG	R77W	0.140500408	0.991554639	0.141697091	-2.819117956	-2.806882135	TRUE
78	GAC	TGG	16	16.5	6.62E-05	0.983722097	D	W	mergedpre1203	1203	0	0.5	1.20E-05	0.99347089	post1203R2	1203	GAC78TGG	D78W	0.18151357	1.009910108	0.179732403	-2.47607757	-2.490304454	TRUE
79	TGG	TGG	247791	247791.5	0.994475615	0.994475615	W	W	mergedpre1203	1203	41180	41180.5	0.990368197	0.990368197	post1203R2	1203	TGG79TGG	W79W	0.995869765	0.995869765	1	0	0.005971009	TRUE
81	TTG	TGG	40	40.5	0.000162691	0.96713037	L	W	mergedpre1203	1203	154	154.5	0.003715282	0.991379103	post1203R2	1203	TTG81TGG	L81W	22.83641626	1.025072869	22.27784673	4.47753789	4.44181142	TRUE
82	GGT	TGG	448	448.5	0.00180033	0.988621995	G	W	mergedpre1203	1203	8	8.5	0.000204386	0.979573435	post1203R2	1203	GGT82TGG	G82W	0.113526901	0.9908473	0.114575577	-3.12562855	-3.112363195	TRUE
89	TGG	TGG	244728	244728.5	0.982332517	0.982332517	W	W	mergedpre1203	1203	40770	40770.5	0.980342887	0.980342887	post1203R2	1203	TGG89TGG	W89W	0.997974586	0.997974586	1	0	0.002925018	TRUE
90	AGG	TGG	131	131.5	0.000530419	0.987320353	R	W	mergedpre1203	1203	92	92.5	0.002233275	0.982918467	post1203R2	1203	AGG90TGG	R90W	4.210393423	0.995541583	4.229249179	2.080401564	2.086848081	TRUE
92	GGG	TGG	359	359.5	0.001443532	0.925155195	G	W	mergedpre1203	1203	24	24.5	0.000589112	0.984478696	post1203R2	1203	GGG92TGG	G92W	0.408104844	1.064122756	0.383512937	-1.382652848	-1.472317437	TRUE
95	AGC	TGG	406	406.5	0.001632111	0.989374217	S	W	mergedpre1203	1203	5	5.5	0.00013225	0.992990767	post1203R2	1203	AGC95TGG	S95W	0.081029855	1.003655391	0.080734738	-3.630666626	-3.635930625	TRUE
98	GTA	TGG	2056	2056.5	0.008255058	0.986578757	V	W	mergedpre1203	1203	84	84.5	0.002031836	0.994144946	post1203R2	1203	GTA98TGG	V98W	0.246132269	1.007669118	0.244259018	-2.033516269	-2.044538256	TRUE
103	GCA	TGG	435	435.5	0.001747845	0.985276766	A	W	mergedpre1203	1203	6	6.5	0.000156295	0.994096855	post1203R2	1203	GCA103TGG	A103W	0.089421604	1.00895189	0.088628214	-3.496090148	-3.508947532	TRUE
106	CTA	TGG	21	21.5	8.63E-05	0.99049609	L	W	mergedpre1203	1203	0	0.5	1.20E-05	0.996813985	post1203R2	1203	CTA106TGG	L106W	0.139300022	1.006378516	0.138417126	-2.852905641	-2.86207867	TRUE
107	ATT	TGG	184	184.5	0.000740785	0.991293263	I	W	mergedpre1203	1203	6	6.5	0.000156295	0.995395306	post1203R2	1203	ATT107TGG	I107W	0.210985658	1.004138073	0.210116182	-2.250740821	-2.256698479	TRUE
109	CTG	TGG	14	14.5	5.82E-05	0.994247731	L	W	mergedpre1203	1203	42	42.5	0.001021929	0.990634318	post1203R2	1203	CTG109TGG	L109W	17.56351302	0.996365681	17.62757725	4.139762298	4.145015063	TRUE
110	TAT	TGG	107	107.5	0.000431405	0.994809098	Y	W	mergedpre1203	1203	6	6.5	0.000156295	0.995515533	post1203R2	1203	TAT110TGG	Y110W	0.362293461	1.000710121	0.362036372	-1.465793452	-1.466817576	TRUE
114	TGT	TGG	473	473.5	0.00190034	0.979634059	C	W	mergedpre1203	1203	14	14.5	0.000348658	0.984382514	post1203R2	1203	TGT114TGG	C114W	0.183471564	1.004847172	0.182586536	-2.453347711	-2.460323809	TRUE
115	TTT	TGG	448	448.5	0.001800106	0.993170835	F	W	mergedpre1203	1203	15	15.5	0.000372704	0.988758777	post1203R2	1203	TTT115TGG	F115W	0.207045403	0.995557603	0.207969285	-2.265557619	-2.259134317	TRUE
21	TGG	TGT	49	49.5	0.000198668	0.998308316	W	C	mergedpre1203	1203	2	2.5	6.01E-05	0.998978071	post1203R2	1203	TGG21TGT	W21C	0.302583399	1.00067089	0.302380535	-1.725562824	-1.726530388	TRUE
30	TAT	TGT	24	24.5	9.90E-05	0.98715722	Y	C	mergedpre1203	1203	8	8.5	0.000205195	0.988521147	post1203R2	1203	TAT30TGT	Y30C	2.073483478	1.001381672	2.070622557	1.050064596	1.04807264	TRUE
38	TGG	TGT	129	129.5	0.000519732	0.984201359	W	C	mergedpre1203	1203	4	4.5	0.000108204	0.987219871	post1203R2	1203	TGG38TGT	W38C	0.208192573	1.003066966	0.207556006	-2.268427414	-2.27284534	TRUE
59	CTA	TGT	125	125.5	0.000504142	0.973039472	L	C	mergedpre1203	1203	4	4.5	0.000108303	0.97912154	post1203R2	1203	CTA59TGT	L59C	0.214827046	1.006250588	0.213492591	-2.227742088	-2.236731714	TRUE
62	GGT	TGT	63	63.5	0.000255008	0.988769618	G	C	mergedpre1203	1203	12	12.5	0.000300669	0.997654784	post1203R2	1203	GGT62TGT	G62C	1.179056868	1.008986084	1.168556125	0.224727027	0.211820751	TRUE
70	TGG	TGT	87	87.5	0.000351214	0.995466332	W	C	mergedpre1203	1203	8	8.5	0.000204406	0.998280589	post1203R2	1203	TGG70TGT	W70C	0.581997472	1.002827074	0.58035676	-0.784988061	-0.789060912	TRUE
71	GGT	TGT	279	279.5	0.001121922	0.993190193	G	C	mergedpre1203	1203	12	12.5	0.000300589	0.994072382	post1203R2	1203	GGT71TGT	G71C	0.267923341	1.000888238	0.267685572	-1.901388711	-1.902669599	TRUE
79	TGG	TGT	40	40.5	0.000162541	0.994475615	W	C	mergedpre1203	1203	13	13.5	0.000324668	0.990368197	post1203R2	1203	TGG79TGT	W79C	1.997450759	0.995869765	2.005734915	1.004130947	1.010101956	TRUE
82	GGT	TGT	80	80.5	0.000323136	0.988621995	G	C	mergedpre1203	1203	7	7.5	0.00018034	0.979573435	post1203R2	1203	GGT82TGT	G82C	0.558094428	0.9908473	0.563249683	-0.828153499	-0.814888144	TRUE
89	TGG	TGT	67	67.5	0.000270943	0.982332517	W	C	mergedpre1203	1203	7	7.5	0.00018034	0.980342887	post1203R2	1203	TGG89TGT	W89C	0.665603326	0.997974586	0.666954184	-0.584340435	-0.581415418	TRUE
94	TAT	TGT	18	18.5	7.43E-05	0.992002135	Y	C	mergedpre1203	1203	3	3.5	8.42E-05	0.987724824	post1203R2	1203	TAT94TGT	Y94C	1.133320033	0.995688204	1.138227839	0.186789371	0.193023427	TRUE
112	TTT	TGT	120	120.5	0.000483662	0.979728347	F	C	mergedpre1203	1203	6	6.5	0.000156295	0.987965278	post1203R2	1203	TTT112TGT	F112C	0.323149492	1.008407363	0.320455308	-1.641804928	-1.653883485	TRUE
114	TGT	TGT	244091	244091.5	0.979634059	0.979634059	C	C	mergedpre1203	1203	40938	40938.5	0.984382514	0.984382514	post1203R2	1203	TGT114TGT	C114C	1.004847172	1.004847172	1	0	-0.006976098	TRUE
19	AAA	TTA	25	25.5	0.000103476	0.967068262	K	L	mergedpre1203	1203	6	6.5	0.000156978	0.964945541	post1203R2	1203	AAA19TTA	K19L	1.517050494	0.997804994	1.520387755	0.604439311	0.607609517	TRUE
24	TTA	TTA	244944	244944.5	0.983262683	0.983262683	L	L	mergedpre1203	1203	40885	40885.5	0.983108108	0.983108108	post1203R2	1203	TTA24TTA	L24L	0.999842794	0.999842794	1	0	0.000226818	TRUE
25	GTA	TTA	41	41.5	0.000170132	0.995000574	V	L	mergedpre1203	1203	7	7.5	0.000181973	0.992320757	post1203R2	1203	GTA25TTA	V25L	1.069595378	0.997306718	1.072483879	0.100955962	0.104846788	TRUE
65	GTA	TTA	52	52.5	0.000210702	0.99659064	V	L	mergedpre1203	1203	1	1.5	3.61E-05	0.99828063	post1203R2	1203	GTA65TTA	V65L	0.17119291	1.001695772	0.170903097	-2.548749555	-2.551193964	TRUE
66	GTA	TTA	26	26.5	0.000106453	0.991108121	V	L	mergedpre1203	1203	2	2.5	6.01E-05	0.997630218	post1203R2	1203	GTA66TTA	V66L	0.565005027	1.006580611	0.561311256	-0.833127104	-0.842589818	TRUE
81	TTG	TTA	30	30.5	0.00012252	0.96713037	L	L	mergedpre1203	1203	4	4.5	0.000108212	0.991379103	post1203R2	1203	TTG81TTA	L81L	0.883216481	1.025072869	0.861613362	-0.214887471	-0.250613941	TRUE
87	ATA	TTA	21	21.5	8.63E-05	0.99403018	I	L	mergedpre1203	1203	2	2.5	6.01E-05	0.990730499	post1203R2	1203	ATA87TTA	I87L	0.696673459	0.996680502	0.698993767	-0.516648503	-0.511851514	TRUE
98	GTA	TTA	120	120.5	0.000483703	0.986578757	V	L	mergedpre1203	1203	3	3.5	8.42E-05	0.994144946	post1203R2	1203	GTA98TTA	V98L	0.173988906	1.007669118	0.17266472	-2.533954763	-2.54497675	TRUE
102	CTA	TTA	135	135.5	0.00054809	0.994019545	L	L	mergedpre1203	1203	5	5.5	0.000132863	0.983851097	post1203R2	1203	CTA102TTA	L102L	0.242410893	0.989770374	0.244916295	-2.02963933	-2.014805094	TRUE
112	TTT	TTA	40	40.5	0.000162559	0.979728347	F	L	mergedpre1203	1203	3	3.5	8.42E-05	0.987965278	post1203R2	1203	TTT112TTA	F112L	0.517714334	1.008407363	0.51339801	-0.961850391	-0.973928948	TRUE
12	CAA	TTC	263	263.5	0.001057473	0.99391	Q	F	mergedpre1203	1203	10	10.5	0.000252477	0.985897374	post1203R2	1203	CAA12TTC	Q12F	0.238754784	0.991938278	0.240695202	-2.054720711	-2.04304297	TRUE
14	GAC	TTC	60	60.5	0.000242789	0.98966443	D	F	mergedpre1203	1203	0	0.5	1.20E-05	0.992173223	post1203R2	1203	GAC14TTC	D14F	0.049519211	1.002534994	0.049393998	-4.339520449	-4.343173044	TRUE
15	AGG	TTC	362	362.5	0.001454853	0.981307642	R	F	mergedpre1203	1203	13	13.5	0.000324613	0.984574877	post1203R2	1203	AGG15TTC	R15F	0.223124111	1.003329471	0.222383691	-2.168877108	-2.17367254	TRUE
17	AAG	TTC	69	69.5	0.000278918	0.980393455	K	F	mergedpre1203	1203	1	1.5	3.61E-05	0.989648456	post1203R2	1203	AAG17TTC	K17F	0.129314246	1.009440089	0.128104924	-2.964602163	-2.97815745	TRUE
19	AAA	TTC	1503	1503.5	0.006101025	0.967068262	K	F	mergedpre1203	1203	314	314.5	0.007595334	0.964945541	post1203R2	1203	AAA19TTC	K19F	1.244927548	0.997804994	1.247666184	0.319231989	0.322402195	TRUE
20	ACA	TTC	37	37.5	0.00015052	0.987201769	T	F	mergedpre1203	1203	4	4.5	0.000108204	0.990009137	post1203R2	1203	ACA20TTC	T20F	0.718868904	1.002843763	0.716830409	-0.480296256	-0.484393116	TRUE
23	AGT	TTC	277	277.5	0.001113738	0.98483912	S	F	mergedpre1203	1203	12	12.5	0.000300567	0.986931326	post1203R2	1203	AGT23TTC	S23F	0.269872763	1.002124414	0.269300657	-1.892710346	-1.895771977	TRUE
24	TTA	TTC	62	62.5	0.000250889	0.983262683	L	F	mergedpre1203	1203	6	6.5	0.000156295	0.983108108	post1203R2	1203	TTA24TTC	L24F	0.622964701	0.999842794	0.623062651	-0.682550858	-0.682324039	TRUE
25	GTA	TTC	197	197.5	0.000809665	0.995000574	V	F	mergedpre1203	1203	1	1.5	3.64E-05	0.992320757	post1203R2	1203	GTA25TTC	V25F	0.044950084	0.997306718	0.045071474	-4.471641544	-4.467750718	TRUE
29	ATG	TTC	243	243.5	0.000977139	0.98818806	M	F	mergedpre1203	1203	115	115.5	0.002777243	0.986185919	post1203R2	1203	ATG29TTC	M29F	2.842220667	0.997973927	2.847990904	1.509944539	1.512870509	TRUE
30	TAT	TTC	508	508.5	0.002053956	0.98715722	Y	F	mergedpre1203	1203	17	17.5	0.00042246	0.988521147	post1203R2	1203	TAT30TTC	Y30F	0.20568131	1.001381672	0.205397518	-2.283509348	-2.285501304	TRUE
34	AAG	TTC	218	218.5	0.000876975	0.968663707	K	F	mergedpre1203	1203	187	187.5	0.004508512	0.97567808	post1203R2	1203	AAG34TTC	K34F	5.140983064	1.007241288	5.104023361	2.351634932	2.341225605	TRUE
38	TGG	TTC	157	157.5	0.000632106	0.984201359	W	F	mergedpre1203	1203	12	12.5	0.000300567	0.987219871	post1203R2	1203	TGG38TTC	W38F	0.475501556	1.003066966	0.474047668	-1.076895957	-1.081313882	TRUE
42	CAT	TTC	282	282.5	0.001134479	0.975669945	H	F	mergedpre1203	1203	228	228.5	0.005497414	0.967989895	post1203R2	1203	CAT42TTC	H42F	4.845760974	0.992128435	4.88420733	2.288124443	2.299525643	TRUE
43	CAC	TTC	39	39.5	0.000158878	0.986406912	H	F	mergedpre1203	1203	5	5.5	0.000132409	0.990719341	post1203R2	1203	CAC43TTC	H43F	0.833401595	1.004371857	0.829773942	-0.269209743	-0.275503251	TRUE
44	TAT	TTC	23	23.5	9.44E-05	0.956535098	Y	F	mergedpre1203	1203	162	162.5	0.003908881	0.977448764	post1203R2	1203	TAT44TTC	Y44F	41.4126811	1.021863981	40.52660811	5.340797529	5.309594355	TRUE
48	CAT	TTC	102	102.5	0.00041179	0.994377554	H	F	mergedpre1203	1203	2	2.5	6.01E-05	0.990003609	post1203R2	1203	CAT48TTC	H48F	0.146061561	0.995601324	0.146706877	-2.768991595	-2.762631649	TRUE
50	AAA	TTC	19	19.5	7.84E-05	0.987911554	K	F	mergedpre1203	1203	102	102.5	0.002466432	0.99091631	post1203R2	1203	AAA50TTC	K50F	31.47850826	1.003041523	31.38305596	4.971913938	4.967532607	TRUE
59	CTA	TTC	258	258.5	0.001038411	0.973039472	L	F	mergedpre1203	1203	10	10.5	0.000252708	0.97912154	post1203R2	1203	CTA59TTC	L59F	0.243359845	1.006250588	0.241848152	-2.047826583	-2.056816209	TRUE
60	GAG	TTC	19	19.5	7.83E-05	0.993962841	E	F	mergedpre1203	1203	137	137.5	0.003307594	0.990005052	post1203R2	1203	GAG60TTC	E60F	42.24238852	0.996018171	42.41126291	5.406375539	5.412131571	TRUE
65	GTA	TTC	243	243.5	0.000977256	0.99659064	V	F	mergedpre1203	1203	12	12.5	0.000300589	0.99828063	post1203R2	1203	GTA65TTC	V65F	0.307584796	1.001695772	0.307064086	-1.70338831	-1.705832719	TRUE
67	ACA	TTC	79	79.5	0.000319135	0.991435545	T	F	mergedpre1203	1203	3	3.5	8.42E-05	0.995202366	post1203R2	1203	ACA67TTC	T67F	0.263741215	1.003799361	0.26274296	-1.928275988	-1.933746921	TRUE
72	CTG	TTC	1199	1199.5	0.004815316	0.985662442	L	F	mergedpre1203	1203	35	35.5	0.000853817	0.990848526	post1203R2	1203	CTG72TTC	L72F	0.177312755	1.005261521	0.176384703	-2.503202648	-2.510773518	TRUE
74	ACA	TTC	187	187.5	0.000752713	0.988211514	T	F	mergedpre1203	1203	152	152.5	0.003668158	0.974034252	post1203R2	1203	ACA74TTC	T74F	4.873250589	0.985653616	4.94418172	2.30573177	2.326579129	TRUE
76	GAA	TTC	957	957.5	0.003844038	0.989511697	E	F	mergedpre1203	1203	31	31.5	0.000757831	0.971046047	post1203R2	1203	GAA76TTC	E76F	0.19714447	0.981338624	0.200893418	-2.3154978	-2.288320749	TRUE
81	TTG	TTC	292	292.5	0.001174991	0.96713037	L	F	mergedpre1203	1203	2	2.5	6.01E-05	0.991379103	post1203R2	1203	TTG81TTC	L81F	0.051164488	1.025072869	0.049913025	-4.324439854	-4.360166324	TRUE
82	GGT	TTC	408	408.5	0.001639765	0.988621995	G	F	mergedpre1203	1203	178	178.5	0.004292103	0.979573435	post1203R2	1203	GGT82TTC	G82F	2.617510683	0.9908473	2.641689271	1.40146078	1.414726134	TRUE
84	GGA	TTC	761	761.5	0.003056073	0.987203824	G	F	mergedpre1203	1203	39	39.5	0.000949793	0.993760219	post1203R2	1203	GGA84TTC	G84F	0.310788802	1.00664138	0.308738353	-1.69554338	-1.705093189	TRUE
85	GTC	TTC	271	271.5	0.001089618	0.987002849	V	F	mergedpre1203	1203	12	12.5	0.000300567	0.987821006	post1203R2	1203	GTC85TTC	V85F	0.275846766	1.00082893	0.275618297	-1.859256429	-1.860451827	TRUE
86	TCC	TTC	22	22.5	9.08E-05	0.988679238	S	F	mergedpre1203	1203	4	4.5	0.000108919	0.989797894	post1203R2	1203	TCC86TTC	S86F	1.199656299	1.001131466	1.198300463	0.260989697	0.25935826	TRUE
90	AGG	TTC	444	444.5	0.001792939	0.987320353	R	F	mergedpre1203	1203	10	10.5	0.000253507	0.982918467	post1203R2	1203	AGG90TTC	R90F	0.141391803	0.995541583	0.14202501	-2.815783094	-2.809336576	TRUE
92	GGG	TTC	191	191.5	0.000768947	0.925155195	G	F	mergedpre1203	1203	4	4.5	0.000108204	0.984478696	post1203R2	1203	GGG92TTC	G92F	0.14071756	1.064122756	0.132238089	-2.918790312	-3.008454901	TRUE
94	TAT	TTC	353	353.5	0.001418944	0.992002135	Y	F	mergedpre1203	1203	285	285.5	0.006864961	0.987724824	post1203R2	1203	TAT94TTC	Y94F	4.83807887	0.995688204	4.859030017	2.280668345	2.286902401	TRUE
98	GTA	TTC	49	49.5	0.000198699	0.986578757	V	F	mergedpre1203	1203	1	1.5	3.61E-05	0.994144946	post1203R2	1203	GTA98TTC	V98F	0.181520893	1.007669118	0.180139383	-2.472814468	-2.483836456	TRUE
101	GAC	TTC	277	277.5	0.001113738	0.77846252	D	F	mergedpre1203	1203	4	4.5	0.000108204	0.71235693	post1203R2	1203	GAC101TTC	D101F	0.097154195	0.915081859	0.106169949	-3.235552614	-3.107525325	TRUE
102	CTA	TTC	190	190.5	0.000770562	0.994019545	L	F	mergedpre1203	1203	204	204.5	0.004940091	0.983851097	post1203R2	1203	CTA102TTC	L102F	6.411019082	0.989770374	6.477279228	2.695387938	2.710222174	TRUE
104	GAC	TTC	408	408.5	0.00163943	0.994523863	D	F	mergedpre1203	1203	11	11.5	0.000276522	0.994024719	post1203R2	1203	GAC104TTC	D104F	0.168669665	0.999498107	0.168754362	-2.567003305	-2.566279045	TRUE
105	CAA	TTC	178	178.5	0.000716496	0.990982583	Q	F	mergedpre1203	1203	49	49.5	0.001190247	0.996044532	post1203R2	1203	CAA105TTC	Q105F	1.661204994	1.00510801	1.652762666	0.724879571	0.717529028	TRUE
108	CAT	TTC	165	165.5	0.000664269	0.993865043	H	F	mergedpre1203	1203	7	7.5	0.00018034	0.995202943	post1203R2	1203	CAT108TTC	H108F	0.271487069	1.001346159	0.271122096	-1.882985401	-1.884926192	TRUE
109	CTG	TTC	205	205.5	0.000824619	0.994247731	L	F	mergedpre1203	1203	87	87.5	0.002103972	0.990634318	post1203R2	1203	CTG109TTC	L109F	2.55144779	0.996365681	2.560754388	1.356568885	1.36182165	TRUE
110	TAT	TTC	144	144.5	0.000579888	0.994809098	Y	F	mergedpre1203	1203	2	2.5	6.01E-05	0.995515533	post1203R2	1203	TAT110TTC	Y110F	0.103663953	1.000710121	0.103590391	-3.271037908	-3.272062032	TRUE
111	TAC	TTC	29	29.5	0.000118387	0.994178977	Y	F	mergedpre1203	1203	3	3.5	8.42E-05	0.99166827	post1203R2	1203	TAC111TTC	Y111F	0.710880176	0.997474592	0.712679983	-0.488673691	-0.485025689	TRUE
112	TTT	TTC	24	24.5	9.83E-05	0.979728347	F	F	mergedpre1203	1203	2	2.5	6.01E-05	0.987965278	post1203R2	1203	TTT112TTC	F112F	0.61129535	1.008407363	0.606198817	-0.722137059	-0.734215616	TRUE
13	GTG	TTG	107	107.5	0.00043138	0.982201043	V	L	mergedpre1203	1203	18	18.5	0.00044484	0.979669616	post1203R2	1203	GTG13TTG	V13L	1.031200861	0.9974227	1.033865442	0.048048431	0.051771489	TRUE
21	TGG	TTG	293	293.5	0.001177958	0.998308316	W	L	mergedpre1203	1203	6	6.5	0.000156295	0.998978071	post1203R2	1203	TGG21TTG	W21L	0.132683078	1.00067089	0.132594122	-2.914911273	-2.915878838	TRUE
24	TTA	TTG	56	56.5	0.000226804	0.983262683	L	L	mergedpre1203	1203	5	5.5	0.00013225	0.983108108	post1203R2	1203	TTA24TTG	L24L	0.583101746	0.999842794	0.583193427	-0.777953635	-0.777726817	TRUE
29	ATG	TTG	26	26.5	0.000106342	0.98818806	M	L	mergedpre1203	1203	2	2.5	6.01E-05	0.986185919	post1203R2	1203	ATG29TTG	M29L	0.565286884	0.997973927	0.566434522	-0.8200189	-0.81709293	TRUE
38	TGG	TTG	51	51.5	0.000206689	0.984201359	W	L	mergedpre1203	1203	4	4.5	0.000108204	0.987219871	post1203R2	1203	TGG38TTG	W38L	0.523513364	1.003066966	0.521912676	-0.938119654	-0.942537579	TRUE
64	TTG	TTG	248400	248400.5	0.996975766	0.996975766	L	L	mergedpre1203	1203	41530	41530.5	0.998641402	0.998641402	post1203R2	1203	TTG64TTG	L64L	1.001670689	1.001670689	1	0	-0.002408283	TRUE
70	TGG	TTG	57	57.5	0.000230798	0.995466332	W	L	mergedpre1203	1203	4	4.5	0.000108215	0.998280589	post1203R2	1203	TGG70TTG	W70L	0.468872643	1.002827074	0.467550842	-1.09680484	-1.100877691	TRUE
72	CTG	TTG	550	550.5	0.002209947	0.985662442	L	L	mergedpre1203	1203	24	24.5	0.000589254	0.990848526	post1203R2	1203	CTG72TTG	L72L	0.266637137	1.005261521	0.265241563	-1.914621235	-1.922192105	TRUE
79	TGG	TTG	56	56.5	0.000226755	0.994475615	W	L	mergedpre1203	1203	4	4.5	0.000108223	0.990368197	post1203R2	1203	TGG79TTG	W79L	0.477266995	0.995869765	0.479246396	-1.061160513	-1.055189505	TRUE
81	TTG	TTG	240755	240755.5	0.96713037	0.96713037	L	L	mergedpre1203	1203	41226	41226.5	0.991379103	0.991379103	post1203R2	1203	TTG81TTG	L81L	1.025072869	1.025072869	1	0	-0.03572647	TRUE
89	TGG	TTG	76	76.5	0.000307069	0.982332517	W	L	mergedpre1203	1203	6	6.5	0.000156295	0.980342887	post1203R2	1203	TGG89TTG	W89L	0.508990779	0.997974586	0.510023788	-0.971363558	-0.968438541	TRUE
39	TTT	TTT	242897	242897.5	0.974955547	0.974955547	F	F	mergedpre1203	1203	40793	40793.5	0.980895932	0.980895932	post1203R2	1203	TTT39TTT	F39F	1.00609298	1.00609298	1	0	-0.008763641	TRUE
40	TAT	TTT	370	370.5	0.001487044	0.983156868	Y	F	mergedpre1203	1203	19	19.5	0.000468885	0.991692315	post1203R2	1203	TAT40TTT	Y40F	0.315313628	1.008681674	0.312599739	-1.677611521	-1.690082472	TRUE
46	AGC	TTT	32	32.5	0.00013053	0.988242264	S	F	mergedpre1203	1203	3	3.5	8.42E-05	0.982468595	post1203R2	1203	AGC46TTT	S46F	0.645275286	0.994157639	0.649067372	-0.62355986	-0.615106395	TRUE
55	GTA	TTT	317	317.5	0.001274527	0.993880263	V	F	mergedpre1203	1203	10	10.5	0.000252501	0.997414871	post1203R2	1203	GTA55TTT	V55F	0.198113448	1.003556372	0.197411379	-2.340722943	-2.345844602	TRUE
64	TTG	TTT	66	66.5	0.000266903	0.996975766	L	F	mergedpre1203	1203	4	4.5	0.000108207	0.998641402	post1203R2	1203	TTG64TTT	L64F	0.405416239	1.001670689	0.404740044	-1.304932503	-1.307340786	TRUE
81	TTG	TTT	539	539.5	0.002167206	0.96713037	L	F	mergedpre1203	1203	18	18.5	0.000444872	0.991379103	post1203R2	1203	TTG81TTT	L81F	0.20527439	1.025072869	0.200253461	-2.320100919	-2.355827389	TRUE
89	TGG	TTT	14	14.5	5.82E-05	0.982332517	W	F	mergedpre1203	1203	94	94.5	0.00227229	0.980342887	post1203R2	1203	TGG89TTT	W89F	39.04107783	0.997974586	39.12031265	5.289845995	5.292771013	TRUE
110	TAT	TTT	34	34.5	0.000138451	0.994809098	Y	F	mergedpre1203	1203	5	5.5	0.00013225	0.995515533	post1203R2	1203	TAT110TTT	Y110F	0.955210742	1.000710121	0.954532908	-0.067133158	-0.068157283	TRUE
112	TTT	TTT	244090	244090.5	0.979728347	0.979728347	F	F	mergedpre1203	1203	41087	41087.5	0.987965278	0.987965278	post1203R2	1203	TTT112TTT	F112F	1.008407363	1.008407363	1	0	-0.012078557	TRUE
114	TGT	TTT	272	272.5	0.001093648	0.979634059	C	F	mergedpre1203	1203	12	12.5	0.000300567	0.984382514	post1203R2	1203	TGT114TTT	C114F	0.274830072	1.004847172	0.273504349	-1.870364321	-1.877340418	TRUE
115	TTT	TTT	247450	247450.5	0.993170835	0.993170835	F	F	mergedpre1203	1203	41120	41120.5	0.988758777	0.988758777	post1203R2	1203	TTT115TTT	F115F	0.995557603	0.995557603	1	0	0.006423302	TRUE
12	CAA	AAA	29	29.5	0.000118389	0.99391	Q	K	mergedpre1203	1203	16	16.5	0.000520817	0.992724346	post1203R3	1203	CAA12AAA	Q12K	4.399207888	0.998807081	4.404462056	2.138965825	2.140687871	TRUE
19	AAA	AAA	238318	238318.5	0.967068262	0.967068262	K	K	mergedpre1203	1203	30544	30544.5	0.971146509	0.971146509	post1203R3	1203	AAA19AAA	K19K	1.004217125	1.004217125	1	0	-0.006071232	TRUE
20	ACA	AAA	73	73.5	0.00029502	0.987201769	T	K	mergedpre1203	1203	9	9.5	0.000299864	0.985716991	post1203R3	1203	ACA20AAA	T20K	1.016421568	0.998495973	1.017952596	0.02567038	0.027841866	TRUE
22	AAA	AAA	246177	246177.5	0.988144791	0.988144791	K	K	mergedpre1203	1203	31330	31330.5	0.988936587	0.988936587	post1203R3	1203	AAA22AAA	K22K	1.000801295	1.000801295	1	0	-0.001155561	TRUE
26	AAG	AAA	503	503.5	0.002020733	0.987195335	K	K	mergedpre1203	1203	68	68.5	0.002162179	0.991051419	post1203R3	1203	AAG26AAA	K26K	1.069997439	1.0039061	1.065834184	0.09198301	0.086358676	TRUE
34	AAG	AAA	177	177.5	0.000712417	0.968663707	K	K	mergedpre1203	1203	14	14.5	0.000457688	0.95983397	post1203R3	1203	AAG34AAA	K34K	0.642443798	0.99088462	0.648353789	-0.625146827	-0.611935811	TRUE
50	AAA	AAA	245865	245865.5	0.987911554	0.987911554	K	K	mergedpre1203	1203	31457	31457.5	0.993855049	0.993855049	post1203R3	1203	AAA50AAA	K50K	1.006016222	1.006016222	1	0	-0.008653568	TRUE
63	GAA	AAA	92	92.5	0.000375121	0.990086663	E	K	mergedpre1203	1203	1	1.5	4.78E-05	0.977962969	post1203R3	1203	GAA63AAA	E63K	0.127432618	0.987754916	0.129012385	-2.954418525	-2.936643552	TRUE
77	AGA	AAA	213	213.5	0.000857292	0.994677562	R	K	mergedpre1203	1203	7	7.5	0.000236922	0.99268701	post1203R3	1203	AGA77AAA	R77K	0.276360808	0.997998797	0.276914971	-1.85248504	-1.849595022	TRUE
91	AAA	AAA	242255	242255.5	0.977266218	0.977266218	K	K	mergedpre1203	1203	31049	31049.5	0.986230664	0.986230664	post1203R3	1203	AAA91AAA	K91K	1.009172983	1.009172983	1	0	-0.013173489	TRUE
93	AGA	AAA	19	19.5	7.83E-05	0.998717589	R	K	mergedpre1203	1203	15	15.5	0.000489252	0.99512326	post1203R3	1203	AGA93AAA	R93K	6.25088725	0.996401056	6.273465099	2.649262524	2.654464068	TRUE
97	CAA	AAA	62	62.5	0.000250954	0.992083919	Q	K	mergedpre1203	1203	10	10.5	0.000331429	0.996196458	post1203R3	1203	CAA97AAA	Q97K	1.320678009	1.004145355	1.315225931	0.395310649	0.389342528	TRUE
105	CAA	AAA	56	56.5	0.00022679	0.990982583	Q	K	mergedpre1203	1203	11	11.5	0.000362994	0.9960702	post1203R3	1203	CAA105AAA	Q105K	1.600570454	1.005133911	1.592395239	0.671198463	0.663810743	TRUE
14	GAC	AAC	559	559.5	0.002245293	0.98966443	D	N	mergedpre1203	1203	102	102.5	0.003235378	0.987958082	post1203R3	1203	GAC14AAC	D14N	1.440960306	0.998275832	1.443449055	0.52952019	0.532009786	TRUE
15	AGG	AAC	21	21.5	8.63E-05	0.981307642	R	N	mergedpre1203	1203	70	70.5	0.002225309	0.914349295	post1203R3	1203	AGG15AAC	R15N	25.78935948	0.931766202	27.67792976	4.790664132	4.892624227	TRUE
17	AAG	AAC	35	35.5	0.000142469	0.980393455	K	N	mergedpre1203	1203	4	4.5	0.000142041	0.98448597	post1203R3	1203	AAG17AAC	K17N	0.996995578	1.004174359	0.992851061	-0.010350782	-0.016360574	TRUE
19	AAA	AAC	355	355.5	0.001442577	0.967068262	K	N	mergedpre1203	1203	50	50.5	0.001605621	0.971146509	post1203R3	1203	AAA19AAC	K19N	1.113022983	1.004217125	1.108348938	0.148412152	0.14234092	TRUE
20	ACA	AAC	1171	1171.5	0.004702251	0.987201769	T	N	mergedpre1203	1203	40	40.5	0.001278369	0.985716991	post1203R3	1203	ACA20AAC	T20N	0.271863145	0.998495973	0.27227265	-1.876876025	-1.874704539	TRUE
22	AAA	AAC	63	63.5	0.000254886	0.988144791	K	N	mergedpre1203	1203	3	3.5	0.000110476	0.988936587	post1203R3	1203	AAA22AAC	K22N	0.433434233	1.000801295	0.433087202	-1.207270554	-1.208426116	TRUE
23	AGT	AAC	51	51.5	0.000206694	0.98483912	S	N	mergedpre1203	1203	6	6.5	0.00020517	0.985496039	post1203R3	1203	AGT23AAC	S23N	0.992629805	1.000667031	0.991968131	-0.011634323	-0.012596325	TRUE
26	AAG	AAC	528	528.5	0.002121067	0.987195335	K	N	mergedpre1203	1203	56	56.5	0.001783403	0.991051419	post1203R3	1203	AAG26AAC	K26N	0.840804637	1.0039061	0.837533148	-0.255781804	-0.261406138	TRUE
29	ATG	AAC	896	896.5	0.003597555	0.98818806	M	N	mergedpre1203	1203	41	41.5	0.001309933	0.983286512	post1203R3	1203	ATG29AAC	M29N	0.36411765	0.995039864	0.365932726	-1.45034965	-1.44317588	TRUE
30	TAT	AAC	164	164.5	0.000664456	0.98715722	Y	N	mergedpre1203	1203	7	7.5	0.000238088	0.986175042	post1203R3	1203	TAT30AAC	Y30N	0.358319787	0.999005045	0.358676654	-1.479244249	-1.477808117	TRUE
31	GTT	AAC	269	269.5	0.001081738	0.985672484	V	N	mergedpre1203	1203	7	7.5	0.000236735	0.991935229	post1203R3	1203	GTT31AAC	V31N	0.218846749	1.006353779	0.217465024	-2.201144709	-2.210282276	TRUE
33	AAG	AAC	24	24.5	9.83E-05	0.98882936	K	N	mergedpre1203	1203	3	3.5	0.000110476	0.986411414	post1203R3	1203	AAG33AAC	K33N	1.123611719	0.997554738	1.126365978	0.171675663	0.17520775	TRUE
34	AAG	AAC	1196	1196.5	0.004802289	0.968663707	K	N	mergedpre1203	1203	142	142.5	0.004497964	0.95983397	post1203R3	1203	AAG34AAC	K34N	0.936629124	0.99088462	0.945245394	-0.08123918	-0.068028164	TRUE
38	TGG	AAC	245	245.5	0.000985283	0.984201359	W	N	mergedpre1203	1203	54	54.5	0.001720274	0.985811685	post1203R3	1203	TGG38AAC	W38N	1.745969479	1.001636176	1.743117433	0.801669766	0.799311193	TRUE
39	TTT	AAC	29	29.5	0.000118409	0.974955547	F	N	mergedpre1203	1203	75	75.5	0.002383132	0.975395347	post1203R3	1203	TTT39AAC	F39N	20.12631589	1.000451098	20.11724103	4.330360556	4.329709905	TRUE
40	TAT	AAC	700	700.5	0.002811537	0.983156868	Y	N	mergedpre1203	1203	20	20.5	0.000647076	0.988873457	post1203R3	1203	TAT40AAC	Y40N	0.230150126	1.005814524	0.228819649	-2.127717152	-2.136081443	TRUE
42	CAT	AAC	442	442.5	0.001777016	0.975669945	H	N	mergedpre1203	1203	222	222.5	0.007029794	0.976067107	post1203R3	1203	CAT42AAC	H42N	3.955954837	1.000407066	3.954345158	1.983438803	1.982851651	TRUE
43	CAC	AAC	113	113.5	0.000456522	0.986406912	H	N	mergedpre1203	1203	11	11.5	0.000364235	0.942941754	post1203R3	1203	CAC43AAC	H43N	0.797848521	0.955935875	0.834625567	-0.26079898	-0.195784729	TRUE
44	TAT	AAC	776	776.5	0.003118837	0.956535098	Y	N	mergedpre1203	1203	199	199.5	0.006303915	0.973504598	post1203R3	1203	TAT44AAC	Y44N	2.02123894	1.017740592	1.986006017	0.989869994	0.964500109	TRUE
46	AGC	AAC	29	29.5	0.000118481	0.988242264	S	N	mergedpre1203	1203	3	3.5	0.000110623	0.981462752	post1203R3	1203	AGC46AAC	S46N	0.933676577	0.993139828	0.940126003	-0.089073964	-0.079142724	TRUE
51	ATA	AAC	111	111.5	0.00044752	0.997300834	I	N	mergedpre1203	1203	3	3.5	0.00011049	0.997016763	post1203R3	1203	ATA51AAC	I51N	0.2468947	0.99971516	0.246965045	-2.017621234	-2.017210238	TRUE
52	AGT	AAC	567	567.5	0.002278092	0.994117104	S	N	mergedpre1203	1203	13	13.5	0.00042619	0.997079808	post1203R3	1203	AGT52AAC	S52N	0.187082092	1.002980237	0.186526199	-2.422549809	-2.426842988	TRUE
54	GAA	AAC	356	356.5	0.001431376	0.987442835	E	N	mergedpre1203	1203	16	16.5	0.000521047	0.990447469	post1203R3	1203	GAA54AAC	E54N	0.364018299	1.003042843	0.362914008	-1.46230035	-1.46668358	TRUE
56	CAC	AAC	22	22.5	9.03E-05	0.996332445	H	N	mergedpre1203	1203	4	4.5	0.000142131	0.997204763	post1203R3	1203	CAC56AAC	H56N	1.573393134	1.000875529	1.572016787	0.652616623	0.651354054	TRUE
60	GAG	AAC	590	590.5	0.002371096	0.993962841	E	N	mergedpre1203	1203	59	59.5	0.001879106	0.99489957	post1203R3	1203	GAG60AAC	E60N	0.792505233	1.000942419	0.791759064	-0.336866616	-0.338225598	TRUE
66	GTA	AAC	248	248.5	0.000998253	0.991108121	V	N	mergedpre1203	1203	11	11.5	0.000363188	0.996162835	post1203R3	1203	GTA66AAC	V66N	0.363824242	1.005100063	0.36197813	-1.466025559	-1.473364696	TRUE
67	ACA	AAC	36	36.5	0.000146521	0.991435545	T	N	mergedpre1203	1203	28	28.5	0.000899905	0.994995264	post1203R3	1203	ACA67AAC	T67N	6.141816507	1.003590469	6.119843397	2.613494736	2.608324061	TRUE
69	TAT	AAC	320	320.5	0.001286358	0.996823237	Y	N	mergedpre1203	1203	10	10.5	0.000331481	0.997963758	post1203R3	1203	TAT69AAC	Y69N	0.257689695	1.001144156	0.257395195	-1.957942973	-1.959592697	TRUE
74	ACA	AAC	124	124.5	0.000499801	0.988211514	T	N	mergedpre1203	1203	1	1.5	4.74E-05	0.971580677	post1203R3	1203	ACA74AAC	T74N	0.09482142	0.983170771	0.096444507	-3.37415712	-3.349671051	TRUE
78	GAC	AAC	22	22.5	9.03E-05	0.983722097	D	N	mergedpre1203	1203	39	39.5	0.001247316	0.991205633	post1203R3	1203	GAC78AAC	D78N	13.80806422	1.007607368	13.70381426	3.776505598	3.765572021	TRUE
79	TGG	AAC	275	275.5	0.00110568	0.994475615	W	N	mergedpre1203	1203	6	6.5	0.00020519	0.996069828	post1203R3	1203	TGG79AAC	W79N	0.185577904	1.001603069	0.185280886	-2.432214038	-2.434524925	TRUE
81	TTG	AAC	19	19.5	7.83E-05	0.96713037	L	N	mergedpre1203	1203	40	40.5	0.001278732	0.992122379	post1203R3	1203	TTG81AAC	L81N	16.32435833	1.025841407	15.91314039	3.992146668	3.955338958	TRUE
82	GGT	AAC	161	161.5	0.000648279	0.988621995	G	N	mergedpre1203	1203	54	54.5	0.001720274	0.987642436	post1203R3	1203	GGT82AAC	G82N	2.653599842	0.999009167	2.656231724	1.40938101	1.410811189	TRUE
86	TCC	AAC	572	572.5	0.002310154	0.988679238	S	N	mergedpre1203	1203	8	8.5	0.000270382	0.994894551	post1203R3	1203	TCC86AAC	S86N	0.117040708	1.006286481	0.11630953	-3.103958781	-3.112999868	TRUE
91	AAA	AAC	4086	4086.5	0.016485068	0.977266218	K	N	mergedpre1203	1203	142	142.5	0.004526252	0.986230664	post1203R3	1203	AAA91AAC	K91N	0.274566793	1.009172983	0.27207109	-1.877944432	-1.891117921	TRUE
95	AGC	AAC	349	349.5	0.001403254	0.989374217	S	N	mergedpre1203	1203	27	27.5	0.000868028	0.984549099	post1203R3	1203	AGC95AAC	S95N	0.618582445	0.99512306	0.621614019	-0.685909054	-0.678855905	TRUE
97	CAA	AAC	227	227.5	0.000913471	0.992083919	Q	N	mergedpre1203	1203	4	4.5	0.000142041	0.996196458	post1203R3	1203	CAA97AAC	Q97N	0.155495841	1.004145355	0.154853917	-2.691020223	-2.696988344	TRUE
99	GAC	AAC	283	283.5	0.001137796	0.963560438	D	N	mergedpre1203	1203	6	6.5	0.00020517	0.98022474	post1203R3	1203	GAC99AAC	D99N	0.180322613	1.017294507	0.17725704	-2.496085168	-2.520822568	TRUE
101	GAC	AAC	151	151.5	0.000608041	0.77846252	D	N	mergedpre1203	1203	59	59.5	0.001878097	0.874325305	post1203R3	1203	GAC101AAC	D101N	3.088769617	1.123143739	2.750110703	1.459489694	1.29194712	TRUE
103	GCA	AAC	354	354.5	0.001422758	0.985276766	A	N	mergedpre1203	1203	9	9.5	0.000299864	0.994018497	post1203R3	1203	GCA103AAC	A103N	0.210762712	1.008872361	0.208909194	-2.259052107	-2.271795768	TRUE
105	CAA	AAC	46	46.5	0.00018665	0.990982583	Q	N	mergedpre1203	1203	9	9.5	0.000299864	0.9960702	post1203R3	1203	CAA105AAC	Q105N	1.606556693	1.005133911	1.598350901	0.676584172	0.669196451	TRUE
107	ATT	AAC	57	57.5	0.000230868	0.991293263	I	N	mergedpre1203	1203	4	4.5	0.000142041	0.989062845	post1203R3	1203	ATT107AAC	I107N	0.615247378	0.997749992	0.616634811	-0.697511759	-0.694262027	TRUE
111	TAC	AAC	210	210.5	0.000844761	0.994178977	Y	N	mergedpre1203	1203	8	8.5	0.0002683	0.996512105	post1203R3	1203	TAC111AAC	Y111N	0.317604286	1.002346789	0.316860681	-1.658079449	-1.661461183	TRUE
112	TTT	AAC	197	197.5	0.000792724	0.979728347	F	N	mergedpre1203	1203	3	3.5	0.000110476	0.97331208	post1203R3	1203	TTT112AAC	F112N	0.139362929	0.993450974	0.140281637	-2.83360192	-2.824122597	TRUE
113	GAC	AAC	20	20.5	8.23E-05	0.971936421	D	N	mergedpre1203	1203	4	4.5	0.000142041	0.978267731	post1203R3	1203	GAC113AAC	D113N	1.726677758	1.00651412	1.715502767	0.778631453	0.769264042	TRUE
12	CAA	AAG	22	22.5	9.03E-05	0.99391	Q	K	mergedpre1203	1203	7	7.5	0.000236735	0.992724346	post1203R3	1203	CAA12AAG	Q12K	2.621750155	0.998807081	2.624881427	1.392252254	1.3939743	TRUE
15	AGG	AAG	27	27.5	0.000110368	0.981307642	R	K	mergedpre1203	1203	6	6.5	0.00020517	0.914349295	post1203R3	1203	AGG15AAG	R15K	1.858962211	0.931766202	1.99509513	0.996457539	1.098417634	TRUE
16	ATG	AAG	41	41.5	0.000166546	0.990061401	M	K	mergedpre1203	1203	5	5.5	0.000173606	0.975111265	post1203R3	1203	ATG16AAG	M16K	1.042386775	0.984899789	1.058368361	0.081841839	0.103792992	TRUE
17	AAG	AAG	244291	244291.5	0.980393455	0.980393455	K	K	mergedpre1203	1203	31189	31189.5	0.98448597	0.98448597	post1203R3	1203	AAG17AAG	K17K	1.004174359	1.004174359	1	0	-0.006009792	TRUE
18	ATT	AAG	394	394.5	0.001583155	0.982617402	I	K	mergedpre1203	1203	10	10.5	0.000331429	0.984580663	post1203R3	1203	ATT18AAG	I18K	0.209347148	1.001997992	0.208929708	-2.258910448	-2.261790064	TRUE
26	AAG	AAG	245976	245976.5	0.987195335	0.987195335	K	K	mergedpre1203	1203	31397	31397.5	0.991051419	0.991051419	post1203R3	1203	AAG26AAG	K26K	1.0039061	1.0039061	1	0	-0.005624334	TRUE
27	CAT	AAG	246	246.5	0.000989253	0.988448017	H	K	mergedpre1203	1203	11	11.5	0.000362994	0.988021211	post1203R3	1203	CAT27AAG	H27K	0.36693719	0.999568206	0.3670957	-1.445771881	-1.445148799	TRUE
29	ATG	AAG	281	281.5	0.001129628	0.98818806	M	K	mergedpre1203	1203	22	22.5	0.000710205	0.983286512	post1203R3	1203	ATG29AAG	M29K	0.62870664	0.995039864	0.631840656	-0.662367324	-0.655193554	TRUE
31	GTT	AAG	343	343.5	0.001378765	0.985672484	V	K	mergedpre1203	1203	36	36.5	0.00115211	0.991935229	post1203R3	1203	GTT31AAG	V31K	0.835610193	1.006353779	0.830334431	-0.268235571	-0.277373139	TRUE
33	AAG	AAG	246396	246396.5	0.98882936	0.98882936	K	K	mergedpre1203	1203	31250	31250.5	0.986411414	0.986411414	post1203R3	1203	AAG33AAG	K33K	0.997554738	0.997554738	1	0	0.003532087	TRUE
34	AAG	AAG	241344	241344.5	0.968663707	0.968663707	K	K	mergedpre1203	1203	30408	30408.5	0.95983397	0.95983397	post1203R3	1203	AAG34AAG	K34K	0.99088462	0.99088462	1	0	0.013211017	TRUE
36	AGG	AAG	455	455.5	0.001838807	0.978097814	R	K	mergedpre1203	1203	26	26.5	0.000841083	0.988018536	post1203R3	1203	AGG36AAG	R36K	0.457406935	1.010142873	0.452814099	-1.143009214	-1.157568574	TRUE
39	TTT	AAG	345	345.5	0.001386787	0.974955547	F	K	mergedpre1203	1203	131	131.5	0.004150753	0.975395347	post1203R3	1203	TTT39AAG	F39K	2.993071214	1.000451098	2.991721654	1.580975955	1.580325304	TRUE
44	TAT	AAG	219	219.5	0.000881629	0.956535098	Y	K	mergedpre1203	1203	7	7.5	0.000236989	0.973504598	post1203R3	1203	TAT44AAG	Y44K	0.268808474	1.017740592	0.264122779	-1.920719362	-1.946089247	TRUE
46	AGC	AAG	364	364.5	0.001463944	0.988242264	S	K	mergedpre1203	1203	10	10.5	0.000331869	0.981462752	post1203R3	1203	AGC46AAG	S46K	0.226695136	0.993139828	0.228261046	-2.131243418	-2.121312178	TRUE
49	CCA	AAG	443	443.5	0.001782814	0.988195639	P	K	mergedpre1203	1203	16	16.5	0.000521706	0.991668511	post1203R3	1203	CCA49AAG	P49K	0.292630678	1.003514357	0.291605871	-1.777908331	-1.782969587	TRUE
56	CAC	AAG	116	116.5	0.000467729	0.996332445	H	K	mergedpre1203	1203	4	4.5	0.000142131	0.997204763	post1203R3	1203	CAC56AAG	H56K	0.30387421	1.000875529	0.303608392	-1.719716425	-1.720978994	TRUE
59	CTA	AAG	180	180.5	0.00072508	0.973039472	L	K	mergedpre1203	1203	4	4.5	0.000142135	0.992340493	post1203R3	1203	CTA59AAG	L59K	0.196026864	1.019835805	0.192214142	-2.379213608	-2.407550503	TRUE
60	GAG	AAG	329	329.5	0.001323075	0.993962841	E	K	mergedpre1203	1203	10	10.5	0.000331607	0.99489957	post1203R3	1203	GAG60AAG	E60K	0.250633405	1.000942419	0.250397426	-1.997708362	-1.999067345	TRUE
61	AAG	AAG	248429	248429.5	0.998615209	0.998615209	K	K	mergedpre1203	1203	31590	31590.5	0.997962407	0.997962407	post1203R3	1203	AAG61AAG	K61K	0.999346293	0.999346293	1	0	0.000943408	TRUE
63	GAA	AAG	179	179.5	0.000727938	0.990086663	E	K	mergedpre1203	1203	65	65.5	0.002087383	0.977962969	post1203R3	1203	GAA63AAG	E63K	2.867529701	0.987754916	2.903078136	1.537583403	1.555358376	TRUE
65	GTA	AAG	1	1.5	6.02E-06	0.99659064	V	K	mergedpre1203	1203	27	27.5	0.000868165	0.994838363	post1203R3	1203	GTA65AAG	V65K	144.2120743	0.998241729	144.4660849	7.174587033	7.177125914	TRUE
68	ACA	AAG	19	19.5	7.83E-05	0.997465087	T	K	mergedpre1203	1203	7	7.5	0.00023681	0.993921884	post1203R3	1203	ACA68AAG	T68K	3.025347139	0.996447793	3.03613211	1.602234567	1.607368443	TRUE
71	GGT	AAG	143	143.5	0.000576014	0.993190193	G	K	mergedpre1203	1203	32	32.5	0.001026111	0.9861554	post1203R3	1203	GGT71AAG	G71K	1.781399451	0.992916974	1.794107159	0.843266063	0.853521071	TRUE
73	CAT	AAG	70	70.5	0.00028295	0.993929628	H	K	mergedpre1203	1203	1	1.5	4.74E-05	0.99752194	post1203R3	1203	CAT73AAG	H73K	0.167349513	1.003614252	0.166746848	-2.584268605	-2.589473468	TRUE
74	ACA	AAG	298	298.5	0.001198319	0.988211514	T	K	mergedpre1203	1203	14	14.5	0.000458121	0.971580677	post1203R3	1203	ACA74AAG	T74K	0.382303448	0.983170771	0.388847451	-1.362723815	-1.338237746	TRUE
81	TTG	AAG	21	21.5	8.64E-05	0.96713037	L	K	mergedpre1203	1203	2	2.5	7.89E-05	0.992122379	post1203R3	1203	TTG81AAG	L81K	0.913939097	1.025841407	0.890916559	-0.166637776	-0.203445486	TRUE
83	CAG	AAG	1388	1388.5	0.005573709	0.985358227	Q	K	mergedpre1203	1203	46	46.5	0.001467757	0.993860674	post1203R3	1203	CAG83AAG	Q83K	0.263335742	1.008628788	0.261082913	-1.937420053	-1.94981536	TRUE
85	GTC	AAG	31	31.5	0.00012642	0.987002849	V	K	mergedpre1203	1203	100	100.5	0.003172248	0.959139547	post1203R3	1203	GTC85AAG	V85K	25.09298799	0.971769786	25.82194709	4.690525885	4.731839404	TRUE
86	TCC	AAG	52	52.5	0.000211848	0.988679238	S	K	mergedpre1203	1203	6	6.5	0.000206763	0.994894551	post1203R3	1203	TCC86AAG	S86K	0.975994923	1.006286481	0.969897679	-0.044095539	-0.053136625	TRUE
90	AGG	AAG	50	50.5	0.000203697	0.987320353	R	K	mergedpre1203	1203	1	1.5	4.76E-05	0.991411335	post1203R3	1203	AGG90AAG	R90K	0.233810804	1.00414352	0.232846002	-2.102551982	-2.108517467	TRUE
91	AAA	AAG	59	59.5	0.000240025	0.977266218	K	K	mergedpre1203	1203	3	3.5	0.000111171	0.986230664	post1203R3	1203	AAA91AAG	K91K	0.463164995	1.009172983	0.458955008	-1.123575363	-1.136748852	TRUE
92	GGG	AAG	16342	16342.5	0.065621461	0.925155195	G	K	mergedpre1203	1203	424	424.5	0.013399198	0.979088413	post1203R3	1203	GGG92AAG	G92K	0.204189269	1.058296401	0.192941476	-2.373764789	-2.455508534	TRUE
96	ACA	AAG	95	95.5	0.000383429	0.99779779	T	K	mergedpre1203	1203	3	3.5	0.000110476	0.995912377	post1203R3	1203	ACA96AAG	T96K	0.288126846	0.998110425	0.288672314	-1.792495349	-1.78976669	TRUE
97	CAA	AAG	243	243.5	0.000977715	0.992083919	Q	K	mergedpre1203	1203	4	4.5	0.000142041	0.996196458	post1203R3	1203	CAA97AAG	Q97K	0.145278455	1.004145355	0.144678711	-2.78907545	-2.795043571	TRUE
98	GTA	AAG	314	314.5	0.001262444	0.986578757	V	K	mergedpre1203	1203	7	7.5	0.000236735	0.99512326	post1203R3	1203	GTA98AAG	V98K	0.18752118	1.008660741	0.185911053	-2.427315552	-2.439756563	TRUE
99	GAC	AAG	18	18.5	7.42E-05	0.963560438	D	K	mergedpre1203	1203	100	100.5	0.003172248	0.98022474	post1203R3	1203	GAC99AAG	D99K	42.72521257	1.017294507	41.99886294	5.392278364	5.367540964	TRUE
101	GAC	AAG	696	696.5	0.002795381	0.77846252	D	K	mergedpre1203	1203	124	124.5	0.0039298	0.874325305	post1203R3	1203	GAC101AAG	D101K	1.405819019	1.123143739	1.251682194	0.323868304	0.15632573	TRUE
107	ATT	AAG	258	258.5	0.001037903	0.991293263	I	K	mergedpre1203	1203	8	8.5	0.0002683	0.989062845	post1203R3	1203	ATT107AAG	I107K	0.258501746	0.997749992	0.259084688	-1.948504338	-1.945254606	TRUE
108	CAT	AAG	159	159.5	0.000640187	0.993865043	H	K	mergedpre1203	1203	1	1.5	4.73E-05	0.990577949	post1203R3	1203	CAT108AAG	H108K	0.073958077	0.996692615	0.074203496	-3.752369025	-3.747589569	TRUE
109	CTG	AAG	30	30.5	0.000122389	0.994247731	L	K	mergedpre1203	1203	0	0.5	1.58E-05	0.992219311	post1203R3	1203	CTG109AAG	L109K	0.128952503	0.997959845	0.129216124	-2.952141985	-2.949195657	TRUE
110	TAT	AAG	9	9.5	3.81E-05	0.994809098	Y	K	mergedpre1203	1203	42	42.5	0.001341498	0.986158896	post1203R3	1203	TAT110AAG	Y110K	35.18763529	0.991304661	35.49628753	5.149596239	5.16219582	TRUE
112	TTT	AAG	175	175.5	0.00070442	0.979728347	F	K	mergedpre1203	1203	18	18.5	0.000583946	0.97331208	post1203R3	1203	TTT112AAG	F112K	0.828974038	0.993450974	0.8344388	-0.261121853	-0.251642531	TRUE
115	TTT	AAG	85	85.5	0.000343164	0.993170835	F	K	mergedpre1203	1203	2	2.5	7.89E-05	0.988652505	post1203R3	1203	TTT115AAG	F115K	0.229953164	0.995450601	0.231004094	-2.114009673	-2.107431302	TRUE
17	AAG	AAT	79	79.5	0.00031905	0.980393455	K	N	mergedpre1203	1203	18	18.5	0.000583946	0.98448597	post1203R3	1203	AAG17AAT	K17N	1.83026372	1.004174359	1.822655302	0.866041747	0.860031955	TRUE
18	ATT	AAT	93	93.5	0.000375222	0.982617402	I	N	mergedpre1203	1203	11	11.5	0.000362994	0.984580663	post1203R3	1203	ATT18AAT	I18N	0.967410923	1.001997992	0.965481898	-0.050678884	-0.053558501	TRUE
26	AAG	AAT	240	240.5	0.000965216	0.987195335	K	N	mergedpre1203	1203	22	22.5	0.000710205	0.991051419	post1203R3	1203	AAG26AAT	K26N	0.735798807	1.0039061	0.732935886	-0.448241092	-0.453865426	TRUE
27	CAT	AAT	94	94.5	0.000379247	0.988448017	H	N	mergedpre1203	1203	26	26.5	0.000836463	0.988021211	post1203R3	1203	CAT27AAT	H27N	2.205590485	0.999568206	2.206543257	1.14178803	1.142411111	TRUE
28	CAT	AAT	39	39.5	0.000158533	0.992898109	H	N	mergedpre1203	1203	8	8.5	0.0002683	0.990862031	post1203R3	1203	CAT28AAT	H28N	1.692386404	0.997949358	1.695864014	0.762020489	0.764981977	TRUE
30	TAT	AAT	30	30.5	0.000123197	0.98715722	Y	N	mergedpre1203	1203	1	1.5	4.76E-05	0.986175042	post1203R3	1203	TAT30AAT	Y30N	0.386515442	0.999005045	0.386900391	-1.369965908	-1.368529776	TRUE
33	AAG	AAT	40	40.5	0.000162533	0.98882936	K	N	mergedpre1203	1203	4	4.5	0.000142041	0.986411414	post1203R3	1203	AAG33AAT	K33N	0.873920226	0.997554738	0.876062427	-0.190894416	-0.187362329	TRUE
34	AAG	AAT	154	154.5	0.000620103	0.968663707	K	N	mergedpre1203	1203	17	17.5	0.000552382	0.95983397	post1203R3	1203	AAG34AAT	K34N	0.890789442	0.99088462	0.898984023	-0.153632619	-0.140421602	TRUE
40	TAT	AAT	239	239.5	0.000961261	0.983156868	Y	N	mergedpre1203	1203	18	18.5	0.000583946	0.988873457	post1203R3	1203	TAT40AAT	Y40N	0.607479612	1.005814524	0.603967827	-0.727456396	-0.735820687	TRUE
42	CAT	AAT	36	36.5	0.000146579	0.975669945	H	N	mergedpre1203	1203	9	9.5	0.000300148	0.976067107	post1203R3	1203	CAT42AAT	H42N	2.047695262	1.000407066	2.046862054	1.033413877	1.032826725	TRUE
44	TAT	AAT	18	18.5	7.43E-05	0.956535098	Y	N	mergedpre1203	1203	1	1.5	4.74E-05	0.973504598	post1203R3	1203	TAT44AAT	Y44N	0.637875244	1.017740592	0.626756217	-0.674023693	-0.699393578	TRUE
47	ACT	AAT	11	11.5	4.63E-05	0.999491095	T	N	mergedpre1203	1203	17	17.5	0.000553045	0.998340865	post1203R3	1203	ACT47AAT	T47N	11.95408972	0.998849184	11.96786252	3.581093602	3.582754834	TRUE
48	CAT	AAT	22	22.5	9.04E-05	0.994377554	H	N	mergedpre1203	1203	4	4.5	0.000142203	0.992052457	post1203R3	1203	CAT48AAT	H48N	1.573158477	0.997661757	1.576845525	0.657041334	0.660418656	TRUE
61	AAG	AAT	267	267.5	0.001075273	0.998615209	K	N	mergedpre1203	1203	18	18.5	0.000584426	0.997962407	post1203R3	1203	AAG61AAT	K61N	0.543513847	0.999346293	0.543869379	-0.878667894	-0.877724486	TRUE
73	CAT	AAT	35	35.5	0.000142478	0.993929628	H	N	mergedpre1203	1203	6	6.5	0.00020519	0.99752194	post1203R3	1203	CAT73AAT	H73N	1.440148626	1.003614252	1.434962311	0.521012845	0.515807983	TRUE
80	CAT	AAT	20	20.5	8.23E-05	0.999396007	H	N	mergedpre1203	1203	20	20.5	0.000647178	0.99780591	post1203R3	1203	CAT80AAT	H80N	7.866365703	0.998408942	7.878901492	2.977994497	2.980291737	TRUE
91	AAA	AAT	31	31.5	0.000127072	0.977266218	K	N	mergedpre1203	1203	3	3.5	0.000111171	0.986230664	post1203R3	1203	AAA91AAT	K91N	0.874867212	1.009172983	0.866915016	-0.206037523	-0.219211012	TRUE
92	GGG	AAT	38	38.5	0.000154592	0.925155195	G	N	mergedpre1203	1203	3	3.5	0.000110476	0.979088413	post1203R3	1203	GGG92AAT	G92N	0.714629646	1.058296401	0.675264175	-0.566476075	-0.648219819	TRUE
94	TAT	AAT	138	138.5	0.000555937	0.992002135	Y	N	mergedpre1203	1203	8	8.5	0.0002683	0.99559673	post1203R3	1203	TAT94AAT	Y94N	0.482608043	1.003623575	0.48086559	-1.056294401	-1.061512666	TRUE
108	CAT	AAT	112	112.5	0.000451542	0.993865043	H	N	mergedpre1203	1203	4	4.5	0.000142041	0.990577949	post1203R3	1203	CAT108AAT	H108N	0.314568353	0.996692615	0.315612204	-1.663775102	-1.658995646	TRUE
19	AAA	ACA	319	319.5	0.001296493	0.967068262	K	T	mergedpre1203	1203	28	28.5	0.000906143	0.971146509	post1203R3	1203	AAA19ACA	K19T	0.698918211	1.004217125	0.695983164	-0.522875688	-0.52894692	TRUE
20	ACA	ACA	245947	245947.5	0.987201769	0.987201769	T	T	mergedpre1203	1203	31228	31228.5	0.985716991	0.985716991	post1203R3	1203	ACA20ACA	T20T	0.998495973	0.998495973	1	0	0.002171486	TRUE
22	AAA	ACA	37	37.5	0.000150523	0.988144791	K	T	mergedpre1203	1203	7	7.5	0.000236735	0.988936587	post1203R3	1203	AAA22ACA	K22T	1.572747072	1.000801295	1.571487847	0.652131115	0.650975554	TRUE
49	CCA	ACA	71	71.5	0.000287421	0.988195639	P	T	mergedpre1203	1203	13	13.5	0.00042685	0.991668511	post1203R3	1203	CCA49ACA	P49T	1.48510534	1.003514357	1.479904428	0.56550401	0.560442753	TRUE
58	CCA	ACA	63	63.5	0.000255008	0.984436493	P	T	mergedpre1203	1203	13	13.5	0.000426352	0.990004421	post1203R3	1203	CCA58ACA	P58T	1.671916342	1.005655955	1.662513242	0.733365832	0.725229003	TRUE
67	ACA	ACA	246977	246977.5	0.991435545	0.991435545	T	T	mergedpre1203	1203	31511	31511.5	0.994995264	0.994995264	post1203R3	1203	ACA67ACA	T67T	1.003590469	1.003590469	1	0	-0.005170675	TRUE
68	ACA	ACA	248489	248489.5	0.997465087	0.997465087	T	T	mergedpre1203	1203	31478	31478.5	0.993921884	0.993921884	post1203R3	1203	ACA68ACA	T68T	0.996447793	0.996447793	1	0	0.005133876	TRUE
74	ACA	ACA	246162	246162.5	0.988211514	0.988211514	T	T	mergedpre1203	1203	30751	30751.5	0.971580677	0.971580677	post1203R3	1203	ACA74ACA	T74T	0.983170771	0.983170771	1	0	0.024486068	TRUE
93	AGA	ACA	86	86.5	0.000347194	0.998717589	R	T	mergedpre1203	1203	6	6.5	0.00020517	0.99512326	post1203R3	1203	AGA93ACA	R93T	0.590937877	0.996401056	0.593072311	-0.753720077	-0.748518533	TRUE
96	ACA	ACA	248519	248519.5	0.99779779	0.99779779	T	T	mergedpre1203	1203	31551	31551.5	0.995912377	0.995912377	post1203R3	1203	ACA96ACA	T96T	0.998110425	0.998110425	1	0	0.002728659	TRUE
103	GCA	ACA	57	57.5	0.000230772	0.985276766	A	T	mergedpre1203	1203	8	8.5	0.0002683	0.994018497	post1203R3	1203	GCA103ACA	A103T	1.162619208	1.008872361	1.152394746	0.204634988	0.191891326	TRUE
14	GAC	ACC	271	271.5	0.001089539	0.98966443	D	T	mergedpre1203	1203	117	117.5	0.003708848	0.987958082	post1203R3	1203	GAC14ACC	D14T	3.404052705	0.998275832	3.409932001	1.76974297	1.772232566	TRUE
16	ATG	ACC	293	293.5	0.001177863	0.990061401	M	T	mergedpre1203	1203	12	12.5	0.000394558	0.975111265	post1203R3	1203	ATG16ACC	M16T	0.33497794	0.984899789	0.340113729	-1.555910852	-1.533959699	TRUE
17	AAG	ACC	102	102.5	0.000411354	0.980393455	K	T	mergedpre1203	1203	2	2.5	7.89E-05	0.98448597	post1203R3	1203	AAG17ACC	K17T	0.191833837	1.004174359	0.191036383	-2.388080668	-2.39409046	TRUE
18	ATT	ACC	276	276.5	0.001109613	0.982617402	I	T	mergedpre1203	1203	13	13.5	0.000426123	0.984580663	post1203R3	1203	ATT18ACC	I18T	0.384028442	1.001997992	0.383262686	-1.383594548	-1.386474165	TRUE
19	AAA	ACC	1944	1944.5	0.007890551	0.967068262	K	T	mergedpre1203	1203	153	153.5	0.004880453	0.971146509	post1203R3	1203	AAA19ACC	K19T	0.618518639	1.004217125	0.615921223	-0.699182255	-0.705253487	TRUE
20	ACA	ACC	22	22.5	9.03E-05	0.987201769	T	T	mergedpre1203	1203	4	4.5	0.000142041	0.985716991	post1203R3	1203	ACA20ACC	T20T	1.572778637	0.998495973	1.575147702	0.655487116	0.657658602	TRUE
24	TTA	ACC	562	562.5	0.002258002	0.983262683	L	T	mergedpre1203	1203	18	18.5	0.000583946	0.987674	post1203R3	1203	TTA24ACC	L24T	0.25861187	1.004486408	0.257456814	-1.95759764	-1.964055682	TRUE
34	AAG	ACC	1038	1038.5	0.004168138	0.968663707	K	T	mergedpre1203	1203	37	37.5	0.001183675	0.95983397	post1203R3	1203	AAG34ACC	K34T	0.28398164	0.99088462	0.286594054	-1.802919418	-1.789708402	TRUE
40	TAT	ACC	282	282.5	0.001133846	0.983156868	Y	T	mergedpre1203	1203	11	11.5	0.000362994	0.988873457	post1203R3	1203	TAT40ACC	Y40T	0.320143644	1.005814524	0.318292923	-1.651573017	-1.659937308	TRUE
42	CAT	ACC	2332	2332.5	0.009366981	0.975669945	H	T	mergedpre1203	1203	105	105.5	0.003333228	0.976067107	post1203R3	1203	CAT42ACC	H42T	0.355848707	1.000407066	0.355703912	-1.491251255	-1.491838407	TRUE
43	CAC	ACC	78	78.5	0.000315744	0.986406912	H	T	mergedpre1203	1203	81	81.5	0.002581319	0.942941754	post1203R3	1203	CAC43ACC	H43T	8.175351188	0.955935875	8.552196234	3.096294957	3.161309208	TRUE
46	AGC	ACC	77	77.5	0.000311264	0.988242264	S	T	mergedpre1203	1203	81	81.5	0.002575935	0.981462752	post1203R3	1203	AGC46ACC	S46T	8.275730545	0.993139828	8.332895642	3.058817913	3.068749153	TRUE
47	ACT	ACC	19	19.5	7.84E-05	0.999491095	T	T	mergedpre1203	1203	2	2.5	7.90E-05	0.998340865	post1203R3	1203	ACT47ACC	T47T	1.007121112	0.998849184	1.008281458	0.011898417	0.013559649	TRUE
50	AAA	ACC	307	307.5	0.001235565	0.987911554	K	T	mergedpre1203	1203	34	34.5	0.001089979	0.993855049	post1203R3	1203	AAA50ACC	K50T	0.882170124	1.006016222	0.876894532	-0.18952476	-0.198178329	TRUE
51	ATA	ACC	29	29.5	0.000118402	0.997300834	I	T	mergedpre1203	1203	5	5.5	0.000173628	0.997016763	post1203R3	1203	ATA51ACC	I51T	1.466423	0.99971516	1.466840814	0.552712314	0.553123309	TRUE
54	GAA	ACC	192	192.5	0.000772903	0.987442835	E	T	mergedpre1203	1203	6	6.5	0.000205261	0.990447469	post1203R3	1203	GAA54ACC	E54T	0.265571477	1.003042843	0.264765836	-1.917211121	-1.92159435	TRUE
56	CAC	ACC	88	88.5	0.000355313	0.996332445	H	T	mergedpre1203	1203	5	5.5	0.000173715	0.997204763	post1203R3	1203	CAC56ACC	H56T	0.488907471	1.000875529	0.488479792	-1.033629213	-1.034891782	TRUE
57	ATC	ACC	201	201.5	0.000808919	0.995228785	I	T	mergedpre1203	1203	3	3.5	0.000110518	0.995784521	post1203R3	1203	ATC57ACC	I57T	0.136624594	1.0005584	0.136548345	-2.872516262	-2.873321638	TRUE
59	CTA	ACC	210	210.5	0.000845592	0.973039472	L	T	mergedpre1203	1203	11	11.5	0.000363234	0.992340493	post1203R3	1203	CTA59ACC	L59T	0.429562168	1.019835805	0.421207185	-1.24739805	-1.275734945	TRUE
60	GAG	ACC	169	169.5	0.000680611	0.993962841	E	T	mergedpre1203	1203	6	6.5	0.00020528	0.99489957	post1203R3	1203	GAG60ACC	E60T	0.301612078	1.000942419	0.301328101	-1.730592875	-1.731951857	TRUE
64	TTG	ACC	141	141.5	0.000567922	0.996975766	L	T	mergedpre1203	1203	4	4.5	0.00014205	0.995659585	post1203R3	1203	TTG64ACC	L64T	0.250122335	0.998679827	0.250452976	-1.99738834	-1.995482474	TRUE
66	GTA	ACC	340	340.5	0.001367827	0.991108121	V	T	mergedpre1203	1203	12	12.5	0.00039477	0.996162835	post1203R3	1203	GTA66ACC	V66T	0.288611135	1.005100063	0.287146668	-1.800140272	-1.807479409	TRUE
71	GGT	ACC	262	262.5	0.001053684	0.993190193	G	T	mergedpre1203	1203	5	5.5	0.000173649	0.9861554	post1203R3	1203	GGT71ACC	G71T	0.164802288	0.992916974	0.165977914	-2.590936817	-2.580681809	TRUE
73	CAT	ACC	186	186.5	0.000748512	0.993929628	H	T	mergedpre1203	1203	5	5.5	0.000173622	0.99752194	post1203R3	1203	CAT73ACC	H73T	0.231956295	1.003614252	0.231120966	-2.113279955	-2.118484817	TRUE
75	GGA	ACC	235	235.5	0.000945601	0.993063586	G	T	mergedpre1203	1203	4	4.5	0.000142108	0.991994568	post1203R3	1203	GGA75ACC	G75T	0.150283553	0.998923515	0.150445505	-2.732687092	-2.731133216	TRUE
76	GAA	ACC	212	212.5	0.000853116	0.989511697	E	T	mergedpre1203	1203	48	48.5	0.001531514	0.993447644	post1203R3	1203	GAA76ACC	E76T	1.795201614	1.003977667	1.788089191	0.838418701	0.832691524	TRUE
77	AGA	ACC	25	25.5	0.000102393	0.994677562	R	T	mergedpre1203	1203	3	3.5	0.000110564	0.99268701	post1203R3	1203	AGA77ACC	R77T	1.079794061	0.997998797	1.081959281	0.113646204	0.116536222	TRUE
78	GAC	ACC	602	602.5	0.002418902	0.983722097	D	T	mergedpre1203	1203	26	26.5	0.000836807	0.991205633	post1203R3	1203	GAC78ACC	D78T	0.345944988	1.007607368	0.343333127	-1.542319031	-1.553252608	TRUE
85	GTC	ACC	536	536.5	0.002153148	0.987002849	V	T	mergedpre1203	1203	891	891.5	0.028139895	0.959139547	post1203R3	1203	GTC85ACC	V85T	13.06918459	0.971769786	13.44884846	3.749410744	3.790724263	TRUE
87	ATA	ACC	218	218.5	0.000876911	0.99403018	I	T	mergedpre1203	1203	7	7.5	0.000236735	0.996259588	post1203R3	1203	ATA87ACC	I87T	0.269964521	1.002242797	0.269360401	-1.892390323	-1.895622372	TRUE
90	AGG	ACC	207	207.5	0.000836974	0.987320353	R	T	mergedpre1203	1203	63	63.5	0.002016193	0.991411335	post1203R3	1203	AGG90ACC	R90T	2.408908586	1.00414352	2.398968411	1.262414161	1.256448675	TRUE
91	AAA	ACC	2	2.5	1.01E-05	0.977266218	K	T	mergedpre1203	1203	23	23.5	0.000746435	0.986230664	post1203R3	1203	AAA91ACC	K91T	74.01376616	1.009172983	73.34101032	6.196548235	6.183374746	TRUE
94	TAT	ACC	8	8.5	3.41E-05	0.992002135	Y	T	mergedpre1203	1203	29	29.5	0.000931157	0.99559673	post1203R3	1203	TAT94ACC	Y94T	27.29156834	1.003623575	27.19303234	4.765165132	4.759946867	TRUE
95	AGC	ACC	490	490.5	0.001969373	0.989374217	S	T	mergedpre1203	1203	28	28.5	0.000899593	0.984549099	post1203R3	1203	AGC95ACC	S95T	0.456791407	0.99512306	0.459030069	-1.123339434	-1.116286285	TRUE
97	CAA	ACC	10	10.5	4.22E-05	0.992083919	Q	T	mergedpre1203	1203	17	17.5	0.000552382	0.996196458	post1203R3	1203	CAA97ACC	Q97T	13.10196437	1.004145355	13.0478763	3.705743105	3.699774984	TRUE
100	CCT	ACC	16	16.5	6.62E-05	0.994564061	P	T	mergedpre1203	1203	43	43.5	0.001373063	0.990325432	post1203R3	1203	CCT100ACC	P100T	20.73532745	0.995738203	20.82407543	4.380180537	4.386342149	TRUE
101	GAC	ACC	274	274.5	0.001101697	0.77846252	D	T	mergedpre1203	1203	20	20.5	0.000647076	0.874325305	post1203R3	1203	GAC101ACC	D101T	0.587344216	1.123143739	0.522946614	-0.93526442	-1.102806994	TRUE
102	CTA	ACC	31	31.5	0.000127416	0.994019545	L	T	mergedpre1203	1203	2	2.5	7.94E-05	0.993919091	post1203R3	1203	CTA102ACC	L102T	0.623040571	0.999898941	0.623103541	-0.68245618	-0.682310375	TRUE
103	GCA	ACC	214	214.5	0.000860879	0.985276766	A	T	mergedpre1203	1203	6	6.5	0.00020517	0.994018497	post1203R3	1203	GCA103ACC	A103T	0.238326576	1.008872361	0.236230652	-2.081731922	-2.094475584	TRUE
108	CAT	ACC	339	339.5	0.001362655	0.993865043	H	T	mergedpre1203	1203	14	14.5	0.000457688	0.990577949	post1203R3	1203	CAT108ACC	H108T	0.335879317	0.996692615	0.336993885	-1.569205681	-1.564426225	TRUE
112	TTT	ACC	353	353.5	0.001418875	0.979728347	F	T	mergedpre1203	1203	42	42.5	0.001341498	0.97331208	post1203R3	1203	TTT112ACC	F112T	0.945465821	0.993450974	0.95169852	-0.071423467	-0.061944145	TRUE
114	TGT	ACC	482	482.5	0.00193646	0.979634059	C	T	mergedpre1203	1203	11	11.5	0.000362994	0.988084341	post1203R3	1203	TGT114ACC	C114T	0.187452148	1.008625957	0.185849022	-2.427796996	-2.440188255	TRUE
17	AAG	ACG	267	267.5	0.001073534	0.980393455	K	T	mergedpre1203	1203	17	17.5	0.000552382	0.98448597	post1203R3	1203	AAG17ACG	K17T	0.514544966	1.004174359	0.512405999	-0.964640728	-0.97065052	TRUE
26	AAG	ACG	34	34.5	0.000138461	0.987195335	K	T	mergedpre1203	1203	3	3.5	0.000110476	0.991051419	post1203R3	1203	AAG26ACG	K26T	0.797885534	1.0039061	0.794781039	-0.33137064	-0.336994974	TRUE
33	AAG	ACG	226	226.5	0.000908981	0.98882936	K	T	mergedpre1203	1203	20	20.5	0.000647076	0.986411414	post1203R3	1203	AAG33ACG	K33T	0.711868793	0.997554738	0.713613765	-0.48678465	-0.483252563	TRUE
36	AGG	ACG	40	40.5	0.000163494	0.978097814	R	T	mergedpre1203	1203	2	2.5	7.93E-05	0.988018536	post1203R3	1203	AGG36ACG	R36T	0.48532229	1.010142873	0.480449155	-1.057544333	-1.072103692	TRUE
67	ACA	ACG	43	43.5	0.000174621	0.991435545	T	T	mergedpre1203	1203	0	0.5	1.58E-05	0.994995264	post1203R3	1203	ACA67ACG	T67T	0.090411899	1.003590469	0.090088439	-3.472514215	-3.477684891	TRUE
74	ACA	ACG	150	150.5	0.000604177	0.988211514	T	T	mergedpre1203	1203	9	9.5	0.000300148	0.971580677	post1203R3	1203	ACA74ACG	T74T	0.496788637	0.983170771	0.505292317	-0.984809852	-0.960323783	TRUE
90	AGG	ACG	38	38.5	0.000155294	0.987320353	R	T	mergedpre1203	1203	2	2.5	7.94E-05	0.991411335	post1203R3	1203	AGG90ACG	R90T	0.511144832	1.00414352	0.509035633	-0.974161445	-0.980126931	TRUE
92	GGG	ACG	47	47.5	0.000190731	0.925155195	G	T	mergedpre1203	1203	1	1.5	4.73E-05	0.979088413	post1203R3	1203	GGG92ACG	G92T	0.248239772	1.058296401	0.23456545	-2.091937564	-2.173681308	TRUE
18	ATT	ACT	164	164.5	0.000660149	0.982617402	I	T	mergedpre1203	1203	18	18.5	0.000583946	0.984580663	post1203R3	1203	ATT18ACT	I18T	0.884566694	1.001997992	0.882802862	-0.179836788	-0.182716405	TRUE
35	GCT	ACT	30	30.5	0.000122393	0.998657688	A	T	mergedpre1203	1203	4	4.5	0.000142041	0.997395916	post1203R3	1203	GCT35ACT	A35T	1.160530617	0.998736531	1.161998767	0.216608538	0.218432491	TRUE
47	ACT	ACT	248446	248446.5	0.999491095	0.999491095	T	T	mergedpre1203	1203	31590	31590.5	0.998340865	0.998340865	post1203R3	1203	ACT47ACT	T47T	0.998849184	0.998849184	1	0	0.001661232	TRUE
74	ACA	ACT	309	309.5	0.001242478	0.988211514	T	T	mergedpre1203	1203	4	4.5	0.000142176	0.971580677	post1203R3	1203	ACA74ACT	T74T	0.114429081	0.983170771	0.116387797	-3.102988286	-3.078502218	TRUE
96	ACA	ACT	21	21.5	8.63E-05	0.99779779	T	T	mergedpre1203	1203	3	3.5	0.000110476	0.995912377	post1203R3	1203	ACA96ACT	T96T	1.279819245	0.998110425	1.282242137	0.358668725	0.361397384	TRUE
100	CCT	ACT	106	106.5	0.00042741	0.994564061	P	T	mergedpre1203	1203	17	17.5	0.000552382	0.990325432	post1203R3	1203	CCT100ACT	P100T	1.292391302	0.995738203	1.297922785	0.376204558	0.38236617	TRUE
107	ATT	ACT	19	19.5	7.83E-05	0.991293263	I	T	mergedpre1203	1203	2	2.5	7.89E-05	0.989062845	post1203R3	1203	ATT107ACT	I107T	1.007883881	0.997749992	1.010156741	0.014579167	0.017828899	TRUE
19	AAA	AGA	1153	1153.5	0.004680766	0.967068262	K	R	mergedpre1203	1203	130	130.5	0.00414918	0.971146509	post1203R3	1203	AAA19AGA	K19R	0.886431687	1.004217125	0.882709192	-0.179989873	-0.186061105	TRUE
22	AAA	AGA	22	22.5	9.03E-05	0.988144791	K	R	mergedpre1203	1203	2	2.5	7.89E-05	0.988936587	post1203R3	1203	AAA22AGA	K22R	0.873748374	1.000801295	0.873048804	-0.195865791	-0.197021352	TRUE
24	TTA	AGA	300	300.5	0.001206275	0.983262683	L	R	mergedpre1203	1203	12	12.5	0.000394558	0.987674	post1203R3	1203	TTA24AGA	L24R	0.327088135	1.004486408	0.325627238	-1.61870671	-1.625164753	TRUE
28	CAT	AGA	283	283.5	0.001137828	0.992898109	H	R	mergedpre1203	1203	17	17.5	0.000552382	0.990862031	post1203R3	1203	CAT28AGA	H28R	0.485470319	0.997949358	0.486467891	-1.039583512	-1.036622024	TRUE
29	ATG	AGA	231	231.5	0.000928984	0.98818806	M	R	mergedpre1203	1203	4	4.5	0.000142041	0.983286512	post1203R3	1203	ATG29AGA	M29R	0.152899282	0.995039864	0.153661464	-2.70217269	-2.69499892	TRUE
30	TAT	AGA	546	546.5	0.002207448	0.98715722	Y	R	mergedpre1203	1203	26	26.5	0.000841243	0.986175042	post1203R3	1203	TAT30AGA	Y30R	0.381093146	0.999005045	0.381472694	-1.390348302	-1.38891217	TRUE
31	GTT	AGA	42	42.5	0.00017059	0.985672484	V	R	mergedpre1203	1203	5	5.5	0.000173606	0.991935229	post1203R3	1203	GTT31AGA	V31R	1.017680295	1.006353779	1.011255004	0.016146841	0.007009274	TRUE
33	AAG	AGA	55	55.5	0.000222731	0.98882936	K	R	mergedpre1203	1203	5	5.5	0.000173606	0.986411414	post1203R3	1203	AAG33AGA	K33R	0.779442363	0.997554738	0.781352976	-0.355953662	-0.352421575	TRUE
34	AAG	AGA	1398	1398.5	0.005613039	0.968663707	K	R	mergedpre1203	1203	311	311.5	0.009832392	0.95983397	post1203R3	1203	AAG34AGA	K34R	1.751705431	0.99088462	1.76781978	0.821971207	0.835182223	TRUE
36	AGG	AGA	2711	2711.5	0.010946047	0.978097814	R	R	mergedpre1203	1203	65	65.5	0.002078903	0.988018536	post1203R3	1203	AGG36AGA	R36R	0.18992273	1.010142873	0.18801571	-2.411074878	-2.425634238	TRUE
37	AGA	AGA	248708	248708.5	0.998063734	0.998063734	R	R	mergedpre1203	1203	31582	31582.5	0.996890881	0.996890881	post1203R3	1203	AGA37AGA	R37R	0.998824871	0.998824871	1	0	0.001696349	TRUE
38	TGG	AGA	863	863.5	0.003465547	0.984201359	W	R	mergedpre1203	1203	35	35.5	0.001120545	0.985811685	post1203R3	1203	TGG38AGA	W38R	0.323338674	1.001636176	0.322810499	-1.631240592	-1.633599166	TRUE
39	TTT	AGA	343	343.5	0.001378759	0.974955547	F	R	mergedpre1203	1203	36	36.5	0.00115211	0.975395347	post1203R3	1203	TTT39AGA	F39R	0.835613547	1.000451098	0.835236773	-0.259742864	-0.260393515	TRUE
41	AGA	AGA	247971	247971.5	0.995237961	0.995237961	R	R	mergedpre1203	1203	31456	31456.5	0.992913734	0.992913734	post1203R3	1203	AGA41AGA	R41R	0.997664651	0.997664651	1	0	0.003373136	TRUE
42	CAT	AGA	30	30.5	0.000122484	0.975669945	H	R	mergedpre1203	1203	2	2.5	7.90E-05	0.976067107	post1203R3	1203	CAT42AGA	H42R	0.644873831	1.000407066	0.644611432	-0.63349832	-0.634085473	TRUE
44	TAT	AGA	240	240.5	0.000965976	0.956535098	Y	R	mergedpre1203	1203	5	5.5	0.000173792	0.973504598	post1203R3	1203	TAT44AGA	Y44R	0.17991353	1.017740592	0.176777395	-2.499994293	-2.525364178	TRUE
46	AGC	AGA	573	573.5	0.002303352	0.988242264	S	R	mergedpre1203	1203	79	79.5	0.002512722	0.981462752	post1203R3	1203	AGC46AGA	S46R	1.090897991	0.993139828	1.098433433	0.135447443	0.145378683	TRUE
50	AAA	AGA	32	32.5	0.000130588	0.987911554	K	R	mergedpre1203	1203	2	2.5	7.90E-05	0.993855049	post1203R3	1203	AAA50AGA	K50R	0.60483236	1.006016222	0.601215315	-0.734046335	-0.742699903	TRUE
51	ATA	AGA	171	171.5	0.000688338	0.997300834	I	R	mergedpre1203	1203	4	4.5	0.000142059	0.997016763	post1203R3	1203	ATA51AGA	I51R	0.206379701	0.99971516	0.206438503	-2.27621602	-2.275805025	TRUE
58	CCA	AGA	276	276.5	0.001110388	0.984436493	P	R	mergedpre1203	1203	8	8.5	0.000268444	0.990004421	post1203R3	1203	CCA58AGA	P58R	0.241756572	1.005655955	0.240396898	-2.056509812	-2.064646641	TRUE
59	CTA	AGA	231	231.5	0.00092995	0.973039472	L	R	mergedpre1203	1203	14	14.5	0.000457991	0.992340493	post1203R3	1203	CTA59AGA	L59R	0.492489859	1.019835805	0.482910932	-1.050170971	-1.078507866	TRUE
66	GTA	AGA	176	176.5	0.00070902	0.991108121	V	R	mergedpre1203	1203	6	6.5	0.00020528	0.996162835	post1203R3	1203	GTA66AGA	V66R	0.289526841	1.005100063	0.288057729	-1.795570129	-1.802909266	TRUE
67	ACA	AGA	13	13.5	5.42E-05	0.991435545	T	R	mergedpre1203	1203	18	18.5	0.000584149	0.994995264	post1203R3	1203	ACA67AGA	T67R	10.77910746	1.003590469	10.74054387	3.424995144	3.419824469	TRUE
68	ACA	AGA	185	185.5	0.000744618	0.997465087	T	R	mergedpre1203	1203	12	12.5	0.000394683	0.993921884	post1203R3	1203	ACA68AGA	T68R	0.530047342	0.996447793	0.531936893	-0.910672996	-0.90553912	TRUE
73	CAT	AGA	38	38.5	0.000154519	0.993929628	H	R	mergedpre1203	1203	0	0.5	1.58E-05	0.99752194	post1203R3	1203	CAT73AGA	H73R	0.102148404	1.003614252	0.101780544	-3.296466294	-3.301671157	TRUE
74	ACA	AGA	38	38.5	0.000154557	0.988211514	T	R	mergedpre1203	1203	20	20.5	0.000647689	0.971580677	post1203R3	1203	ACA74AGA	T74R	4.190614195	0.983170771	4.262346193	2.091647775	2.116133844	TRUE
75	GGA	AGA	74	74.5	0.000299139	0.993063586	G	R	mergedpre1203	1203	104	104.5	0.003300069	0.991994568	post1203R3	1203	GGA75AGA	G75R	11.03188863	0.998923515	11.04377708	3.465161768	3.466715644	TRUE
77	AGA	AGA	247714	247714.5	0.994677562	0.994677562	R	R	mergedpre1203	1203	31424	31424.5	0.99268701	0.99268701	post1203R3	1203	AGA77AGA	R77R	0.997998797	0.997998797	1	0	0.002890018	TRUE
82	GGT	AGA	190	190.5	0.000764689	0.988621995	G	R	mergedpre1203	1203	5	5.5	0.000173606	0.987642436	post1203R3	1203	GGT82AGA	G82R	0.227027866	0.999009167	0.227253036	-2.137628529	-2.13619835	TRUE
83	CAG	AGA	869	869.5	0.003490342	0.985358227	Q	R	mergedpre1203	1203	31	31.5	0.000994287	0.993860674	post1203R3	1203	CAG83AGA	Q83R	0.284868027	1.008628788	0.28243099	-1.824029696	-1.836425004	TRUE
84	GGA	AGA	53	53.5	0.000214708	0.987203824	G	R	mergedpre1203	1203	3	3.5	0.000110476	0.993513462	post1203R3	1203	GGA84AGA	G84R	0.514542901	1.006391424	0.511275125	-0.967828259	-0.977019793	TRUE
85	GTC	AGA	600	600.5	0.002410001	0.987002849	V	R	mergedpre1203	1203	13	13.5	0.000426123	0.959139547	post1203R3	1203	GTC85AGA	V85R	0.176814398	0.971769786	0.181950912	-2.458378816	-2.417065298	TRUE
87	ATA	AGA	497	497.5	0.001996629	0.99403018	I	R	mergedpre1203	1203	38	38.5	0.001215239	0.996259588	post1203R3	1203	ATA87AGA	I87R	0.60864564	1.002242797	0.607283626	-0.719557624	-0.722789673	TRUE
88	GAA	AGA	29	29.5	0.000118395	0.990321713	E	R	mergedpre1203	1203	104	104.5	0.003298507	0.985148827	post1203R3	1203	GAA88AGA	E88R	27.86019637	0.99477656	28.00648657	4.807689103	4.815244684	TRUE
90	AGG	AGA	39	39.5	0.000159328	0.987320353	R	R	mergedpre1203	1203	31	31.5	0.001000159	0.991411335	post1203R3	1203	AGG90AGA	R90R	6.277376156	1.00414352	6.25147305	2.644196176	2.63823069	TRUE
91	AAA	AGA	16	16.5	6.66E-05	0.977266218	K	R	mergedpre1203	1203	2	2.5	7.94E-05	0.986230664	post1203R3	1203	AAA91AGA	K91R	1.193000744	1.009172983	1.182156839	0.241421454	0.228247965	TRUE
93	AGA	AGA	248820	248820.5	0.998717589	0.998717589	R	R	mergedpre1203	1203	31526	31526.5	0.99512326	0.99512326	post1203R3	1203	AGA93AGA	R93R	0.996401056	0.996401056	1	0	0.005201544	TRUE
95	AGC	AGA	84	84.5	0.00033927	0.989374217	S	R	mergedpre1203	1203	16	16.5	0.000520817	0.984549099	post1203R3	1203	AGC95AGA	S95R	1.535109334	0.99512306	1.54263266	0.625394561	0.63244771	TRUE
96	ACA	AGA	21	21.5	8.63E-05	0.99779779	T	R	mergedpre1203	1203	0	0.5	1.58E-05	0.995912377	post1203R3	1203	ACA96AGA	T96R	0.182831321	0.998110425	0.183177448	-2.448686197	-2.445957538	TRUE
97	CAA	AGA	21	21.5	8.63E-05	0.992083919	Q	R	mergedpre1203	1203	2	2.5	7.89E-05	0.996196458	post1203R3	1203	CAA97AGA	Q97R	0.914090538	1.004145355	0.910316951	-0.135559149	-0.14152727	TRUE
102	CTA	AGA	40	40.5	0.00016382	0.994019545	L	R	mergedpre1203	1203	6	6.5	0.000206402	0.993919091	post1203R3	1203	CTA102AGA	L102R	1.259926487	0.999898941	1.260053827	0.333485364	0.333631169	TRUE
104	GAC	AGA	114	114.5	0.000459522	0.994523863	D	R	mergedpre1203	1203	4	4.5	0.000142041	0.991998359	post1203R3	1203	GAC104AGA	D104R	0.309105963	0.997460589	0.309892909	-1.690158353	-1.686490098	TRUE
105	CAA	AGA	165	165.5	0.000664314	0.990982583	Q	R	mergedpre1203	1203	3	3.5	0.000110476	0.9960702	post1203R3	1203	CAA105AGA	Q105R	0.166301225	1.005133911	0.165451811	-2.595517015	-2.602904736	TRUE
110	TAT	AGA	203	203.5	0.000816659	0.994809098	Y	R	mergedpre1203	1203	20	20.5	0.000647076	0.986158896	post1203R3	1203	TAT110AGA	Y110R	0.792344787	0.991304661	0.799294927	-0.323200163	-0.310600583	TRUE
112	TTT	AGA	23	23.5	9.43E-05	0.979728347	F	R	mergedpre1203	1203	2	2.5	7.89E-05	0.97331208	post1203R3	1203	TTT112AGA	F112R	0.836601171	0.993450974	0.842116212	-0.247908755	-0.238429433	TRUE
113	GAC	AGA	23	23.5	9.43E-05	0.971936421	D	R	mergedpre1203	1203	139	139.5	0.00440327	0.978267731	post1203R3	1203	GAC113AGA	D113R	46.69377511	1.00651412	46.39157483	5.535790916	5.526423505	TRUE
114	TGT	AGA	171	171.5	0.000688296	0.979634059	C	R	mergedpre1203	1203	5	5.5	0.000173606	0.988084341	post1203R3	1203	TGT114AGA	C114R	0.252225194	1.008625957	0.250068117	-1.999606967	-2.011998227	TRUE
115	TTT	AGA	251	251.5	0.001009424	0.993170835	F	R	mergedpre1203	1203	116	116.5	0.003677283	0.988652505	post1203R3	1203	TTT115AGA	F115R	3.642951859	0.995450601	3.659600845	1.871686301	1.878264673	TRUE
15	AGG	AGC	676	676.5	0.002715057	0.981307642	R	S	mergedpre1203	1203	60	60.5	0.001909662	0.914349295	post1203R3	1203	AGG15AGC	R15S	0.703359686	0.931766202	0.754867138	-0.405705353	-0.303745258	TRUE
16	ATG	AGC	533	533.5	0.002141023	0.990061401	M	S	mergedpre1203	1203	539	539.5	0.017029134	0.975111265	post1203R3	1203	ATG16AGC	M16S	7.95373881	0.984899789	8.075683332	3.01358434	3.035535493	TRUE
17	AAG	AGC	38	38.5	0.000154509	0.980393455	K	S	mergedpre1203	1203	3	3.5	0.000110476	0.98448597	post1203R3	1203	AAG17AGC	K17S	0.715017031	1.004174359	0.7120447	-0.489960282	-0.495970074	TRUE
18	ATT	AGC	20	20.5	8.23E-05	0.982617402	I	S	mergedpre1203	1203	14	14.5	0.000457688	0.984580663	post1203R3	1203	ATT18AGC	I18S	5.563382223	1.001997992	5.552288797	2.47308261	2.470202994	TRUE
26	AAG	AGC	289	289.5	0.001161871	0.987195335	K	S	mergedpre1203	1203	12	12.5	0.000394558	0.991051419	post1203R3	1203	AAG26AGC	K26S	0.339588588	1.0039061	0.338267282	-1.563764453	-1.569388787	TRUE
28	CAT	AGC	282	282.5	0.001133814	0.992898109	H	S	mergedpre1203	1203	20	20.5	0.000647076	0.990862031	post1203R3	1203	CAT28AGC	H28S	0.570706878	0.997949358	0.571879598	-0.806216657	-0.803255168	TRUE
30	TAT	AGC	335	335.5	0.001355167	0.98715722	Y	S	mergedpre1203	1203	11	11.5	0.000365068	0.986175042	post1203R3	1203	TAT30AGC	Y30S	0.269389551	0.999005045	0.269657848	-1.890798071	-1.889361939	TRUE
31	GTT	AGC	1172	1172.5	0.004706265	0.985672484	V	S	mergedpre1203	1203	41	41.5	0.001309933	0.991935229	post1203R3	1203	GTT31AGC	V31S	0.278338224	1.006353779	0.27658089	-1.854226617	-1.863364185	TRUE
34	AAG	AGC	379	379.5	0.001523167	0.968663707	K	S	mergedpre1203	1203	16	16.5	0.000520817	0.95983397	post1203R3	1203	AAG34AGC	K34S	0.341930357	0.99088462	0.345075855	-1.535014564	-1.521803547	TRUE
36	AGG	AGC	35	35.5	0.00014331	0.978097814	R	S	mergedpre1203	1203	7	7.5	0.000238042	0.988018536	post1203R3	1203	AGG36AGC	R36S	1.661032625	1.010142873	1.644354151	0.717521051	0.702961692	TRUE
38	TGG	AGC	182	182.5	0.00073244	0.984201359	W	S	mergedpre1203	1203	2	2.5	7.89E-05	0.985811685	post1203R3	1203	TGG38AGC	W38S	0.107737968	1.001636176	0.107561978	-3.216759903	-3.219118477	TRUE
39	TTT	AGC	2154	2154.5	0.008647852	0.974955547	F	S	mergedpre1203	1203	88	88.5	0.002793472	0.975395347	post1203R3	1203	TTT39AGC	F39S	0.32302499	1.000451098	0.322879339	-1.630932967	-1.631583618	TRUE
40	TAT	AGC	21	21.5	8.63E-05	0.983156868	Y	S	mergedpre1203	1203	0	0.5	1.58E-05	0.988873457	post1203R3	1203	TAT40AGC	Y40S	0.182892982	1.005814524	0.181835694	-2.45929267	-2.467656962	TRUE
42	CAT	AGC	477	477.5	0.001917571	0.975669945	H	S	mergedpre1203	1203	166	166.5	0.005260497	0.976067107	post1203R3	1203	CAT42AGC	H42S	2.743313537	1.000407066	2.742197282	1.455332367	1.454745214	TRUE
43	CAC	AGC	1149	1149.5	0.00462354	0.986406912	H	S	mergedpre1203	1203	23	23.5	0.000744307	0.942941754	post1203R3	1203	CAC43AGC	H43S	0.160982012	0.955935875	0.168402522	-2.570014348	-2.505000096	TRUE
46	AGC	AGC	246057	246057.5	0.988242264	0.988242264	S	S	mergedpre1203	1203	31052	31052.5	0.981462752	0.981462752	post1203R3	1203	AGC46AGC	S46S	0.993139828	0.993139828	1	0	0.00993124	TRUE
54	GAA	AGC	1934	1934.5	0.007767174	0.987442835	E	S	mergedpre1203	1203	61	61.5	0.001942085	0.990447469	post1203R3	1203	GAA54AGC	E54S	0.250037523	1.003042843	0.249279006	-2.004166711	-2.008549941	TRUE
55	GTA	AGC	209	209.5	0.000840987	0.993880263	V	S	mergedpre1203	1203	12	12.5	0.000394621	0.996385276	post1203R3	1203	GTA55AGC	V55S	0.469234894	1.002520438	0.46805519	-1.095249443	-1.098881091	TRUE
58	CCA	AGC	90	90.5	0.000363436	0.984436493	P	S	mergedpre1203	1203	1	1.5	4.74E-05	0.990004421	post1203R3	1203	CCA58AGC	P58S	0.130345841	1.005655955	0.129612757	-2.94772037	-2.955857199	TRUE
62	GGT	AGC	2243	2243.5	0.009009606	0.988769618	G	S	mergedpre1203	1203	63	63.5	0.002005179	0.995910698	post1203R3	1203	GGT62AGC	G62S	0.222560092	1.007222189	0.220964246	-2.178115146	-2.188497117	TRUE
63	GAA	AGC	523	523.5	0.002122983	0.990086663	E	S	mergedpre1203	1203	28	28.5	0.000908251	0.977962969	post1203R3	1203	GAA63AGC	E63S	0.427818196	0.987754916	0.433121809	-1.207155278	-1.189380305	TRUE
65	GTA	AGC	18	18.5	7.42E-05	0.99659064	V	S	mergedpre1203	1203	1	1.5	4.74E-05	0.994838363	post1203R3	1203	GTA65AGC	V65S	0.637792958	0.998241729	0.638916346	-0.646301045	-0.643762163	TRUE
66	GTA	AGC	208	208.5	0.000837568	0.991108121	V	S	mergedpre1203	1203	28	28.5	0.000900076	0.996162835	post1203R3	1203	GTA66AGC	V66S	1.074630064	1.005100063	1.069177192	0.096500967	0.08916183	TRUE
72	CTG	AGC	60	60.5	0.000242873	0.985662442	L	S	mergedpre1203	1203	0	0.5	1.58E-05	0.965255175	post1203R3	1203	CTG72AGC	L72S	0.065055647	0.979295886	0.066431043	-3.911998626	-3.881815355	TRUE
75	GGA	AGC	25	25.5	0.00010239	0.993063586	G	S	mergedpre1203	1203	3	3.5	0.000110529	0.991994568	post1203R3	1203	GGA75AGC	G75S	1.079487742	0.998923515	1.080651046	0.111900736	0.113454612	TRUE
78	GAC	AGC	292	292.5	0.001174322	0.983722097	D	S	mergedpre1203	1203	4	4.5	0.000142099	0.991205633	post1203R3	1203	GAC78AGC	D78S	0.121005431	1.007607368	0.120091848	-3.057789867	-3.068723444	TRUE
79	TGG	AGC	167	167.5	0.000672237	0.994475615	W	S	mergedpre1203	1203	4	4.5	0.000142054	0.996069828	post1203R3	1203	TGG79AGC	W79S	0.211315919	1.001603069	0.210977707	-2.244837531	-2.247148419	TRUE
81	TTG	AGC	8	8.5	3.41E-05	0.96713037	L	S	mergedpre1203	1203	25	25.5	0.000805128	0.992122379	post1203R3	1203	TTG81AGC	L81S	23.57962869	1.025841407	22.98564723	4.522661385	4.485853674	TRUE
82	GGT	AGC	8	8.5	3.41E-05	0.988621995	G	S	mergedpre1203	1203	27	27.5	0.000868028	0.987642436	post1203R3	1203	GGT82AGC	G82S	25.44047555	0.999009167	25.46570782	4.670483912	4.671914091	TRUE
83	CAG	AGC	204	204.5	0.000820903	0.985358227	Q	S	mergedpre1203	1203	5	5.5	0.000173606	0.993860674	post1203R3	1203	CAG83AGC	Q83S	0.211481371	1.008628788	0.209672155	-2.253792817	-2.266188124	TRUE
84	GGA	AGC	72	72.5	0.000290959	0.987203824	G	S	mergedpre1203	1203	1	1.5	4.73E-05	0.993513462	post1203R3	1203	GGA84AGC	G84S	0.162727361	1.006391424	0.161693906	-2.628662784	-2.637854318	TRUE
89	TGG	AGC	241	241.5	0.000969373	0.982332517	W	S	mergedpre1203	1203	7	7.5	0.000236735	0.983854676	post1203R3	1203	TGG89AGC	W89S	0.244214404	1.001549536	0.24383657	-2.03601358	-2.038247357	TRUE
94	TAT	AGC	115	115.5	0.000463615	0.992002135	Y	S	mergedpre1203	1203	5	5.5	0.000173606	0.99559673	post1203R3	1203	TAT94AGC	Y94S	0.374460583	1.003623575	0.373108595	-1.422332499	-1.427550764	TRUE
95	AGC	AGC	246417	246417.5	0.989374217	0.989374217	S	S	mergedpre1203	1203	31191	31191.5	0.984549099	0.984549099	post1203R3	1203	AGC95AGC	S95S	0.99512306	0.99512306	1	0	0.007053149	TRUE
99	GAC	AGC	62	62.5	0.000250837	0.963560438	D	S	mergedpre1203	1203	2	2.5	7.89E-05	0.98022474	post1203R3	1203	GAC99AGC	D99S	0.314593605	1.017294507	0.309245359	-1.693176151	-1.717913551	TRUE
100	CCT	AGC	111	111.5	0.000447477	0.994564061	P	S	mergedpre1203	1203	3	3.5	0.000110476	0.990325432	post1203R3	1203	CCT100AGC	P100S	0.246887307	0.995738203	0.247943994	-2.011913817	-2.005752205	TRUE
101	GAC	AGC	21	21.5	8.63E-05	0.77846252	D	S	mergedpre1203	1203	0	0.5	1.58E-05	0.874325305	post1203R3	1203	GAC101AGC	D101S	0.182899588	1.123143739	0.16284611	-2.61841884	-2.785961415	TRUE
104	GAC	AGC	14	14.5	5.82E-05	0.994523863	D	S	mergedpre1203	1203	48	48.5	0.001530886	0.991998359	post1203R3	1203	GAC104AGC	D104S	26.30716768	0.997460589	26.37414246	4.721052281	4.724720536	TRUE
108	CAT	AGC	127	127.5	0.000511748	0.993865043	H	S	mergedpre1203	1203	3	3.5	0.000110476	0.990577949	post1203R3	1203	CAT108AGC	H108S	0.215880242	0.996692615	0.216596611	-2.206917427	-2.202137971	TRUE
109	CTG	AGC	132	132.5	0.000531689	0.994247731	L	S	mergedpre1203	1203	2	2.5	7.89E-05	0.992219311	post1203R3	1203	CTG109AGC	L109S	0.148417032	0.997959845	0.148720445	-2.749325102	-2.746378774	TRUE
110	TAT	AGC	98	98.5	0.000395287	0.994809098	Y	S	mergedpre1203	1203	0	0.5	1.58E-05	0.986158896	post1203R3	1203	TAT110AGC	Y110S	0.039926251	0.991304661	0.040276468	-4.633919003	-4.621319422	TRUE
112	TTT	AGC	74	74.5	0.000299027	0.979728347	F	S	mergedpre1203	1203	1	1.5	4.73E-05	0.97331208	post1203R3	1203	TTT112AGC	F112S	0.158336597	0.993450974	0.159380384	-2.649454018	-2.639974696	TRUE
15	AGG	AGG	244508	244508.5	0.981307642	0.981307642	R	R	mergedpre1203	1203	28967	28967.5	0.914349295	0.914349295	post1203R3	1203	AGG15AGG	R15R	0.931766202	0.931766202	1	0	0.101960095	TRUE
17	AAG	AGG	1327	1327.5	0.005327538	0.980393455	K	R	mergedpre1203	1203	164	164.5	0.005192387	0.98448597	post1203R3	1203	AAG17AGG	K17R	0.9746315	1.004174359	0.970579951	-0.043081035	-0.049090828	TRUE
33	AAG	AGG	64	64.5	0.000258849	0.98882936	K	R	mergedpre1203	1203	4	4.5	0.000142041	0.986411414	post1203R3	1203	AAG33AGG	K33R	0.548740607	0.997554738	0.55008571	-0.862271669	-0.858739582	TRUE
34	AAG	AGG	28	28.5	0.000114388	0.968663707	K	R	mergedpre1203	1203	4	4.5	0.000142041	0.95983397	post1203R3	1203	AAG34AGG	K34R	1.241747087	0.99088462	1.25317021	0.325582379	0.338793396	TRUE
36	AGG	AGG	242289	242289.5	0.978097814	0.978097814	R	R	mergedpre1203	1203	31129	31129.5	0.988018536	0.988018536	post1203R3	1203	AGG36AGG	R36R	1.010142873	1.010142873	1	0	-0.014559359	TRUE
37	AGA	AGG	20	20.5	8.23E-05	0.998063734	R	R	mergedpre1203	1203	1	1.5	4.73E-05	0.996890881	post1203R3	1203	AGA37AGG	R37R	0.575533847	0.998824871	0.576210969	-0.79533097	-0.793634621	TRUE
38	TGG	AGG	24	24.5	9.83E-05	0.984201359	W	R	mergedpre1203	1203	0	0.5	1.58E-05	0.985811685	post1203R3	1203	TGG38AGG	W38R	0.160507586	1.001636176	0.160245396	-2.641645188	-2.644003762	TRUE
61	AAG	AGG	21	21.5	8.64E-05	0.998615209	K	R	mergedpre1203	1203	5	5.5	0.000173748	0.997962407	post1203R3	1203	AAG61AGG	K61R	2.010420485	0.999346293	2.011735571	1.008440685	1.009384093	TRUE
77	AGA	AGG	56	56.5	0.000226871	0.994677562	R	R	mergedpre1203	1203	6	6.5	0.000205332	0.99268701	post1203R3	1203	AGA77AGG	R77R	0.905061267	0.997998797	0.90687611	-0.14102262	-0.138132602	TRUE
90	AGG	AGG	244773	244773.5	0.987320353	0.987320353	R	R	mergedpre1203	1203	31224	31224.5	0.991411335	0.991411335	post1203R3	1203	AGG90AGG	R90R	1.00414352	1.00414352	1	0	-0.005965486	TRUE
92	GGG	AGG	118	118.5	0.000475823	0.925155195	G	R	mergedpre1203	1203	7	7.5	0.000236735	0.979088413	post1203R3	1203	GGG92AGG	G92R	0.497526969	1.058296401	0.470120628	-1.088897109	-1.170640854	TRUE
15	AGG	AGT	109	109.5	0.000439466	0.981307642	R	S	mergedpre1203	1203	16	16.5	0.000520817	0.914349295	post1203R3	1203	AGG15AGT	R15S	1.185112896	0.931766202	1.271899424	0.346984594	0.448944689	TRUE
23	AGT	AGT	245383	245383.5	0.98483912	0.98483912	S	S	mergedpre1203	1203	31221	31221.5	0.985496039	0.985496039	post1203R3	1203	AGT23AGT	S23S	1.000667031	1.000667031	1	0	-0.000962002	TRUE
34	AAG	AGT	52	52.5	0.000210715	0.968663707	K	S	mergedpre1203	1203	8	8.5	0.0002683	0.95983397	post1203R3	1203	AAG34AGT	K34S	1.273283521	0.99088462	1.284996755	0.361764716	0.374975732	TRUE
36	AGG	AGT	81	81.5	0.000329007	0.978097814	R	S	mergedpre1203	1203	8	8.5	0.000269781	0.988018536	post1203R3	1203	AGG36AGT	R36S	0.819986249	1.010142873	0.811752744	-0.300887738	-0.315447097	TRUE
37	AGA	AGT	44	44.5	0.000178578	0.998063734	R	S	mergedpre1203	1203	7	7.5	0.000236735	0.996890881	post1203R3	1203	AGA37AGT	R37S	1.32566785	0.998824871	1.327227513	0.408415698	0.410112047	TRUE
46	AGC	AGT	67	67.5	0.000271101	0.988242264	S	S	mergedpre1203	1203	33	33.5	0.00105882	0.981462752	post1203R3	1203	AGC46AGT	S46S	3.905633343	0.993139828	3.932611736	1.975487757	1.985418997	TRUE
52	AGT	AGT	247646	247646.5	0.994117104	0.994117104	S	S	mergedpre1203	1203	31583	31583.5	0.997079808	0.997079808	post1203R3	1203	AGT52AGT	S52S	1.002980237	1.002980237	1	0	-0.004293178	TRUE
90	AGG	AGT	141	141.5	0.000570756	0.987320353	R	S	mergedpre1203	1203	25	25.5	0.000809652	0.991411335	post1203R3	1203	AGG90AGT	R90S	1.418562372	1.00414352	1.412708785	0.498464099	0.492498614	TRUE
95	AGC	AGT	121	121.5	0.000487826	0.989374217	S	S	mergedpre1203	1203	21	21.5	0.00067864	0.984549099	post1203R3	1203	AGC95AGT	S95S	1.391150958	0.99512306	1.397968767	0.483332129	0.490385278	TRUE
18	ATT	ATA	24	24.5	9.83E-05	0.982617402	I	I	mergedpre1203	1203	3	3.5	0.000110476	0.984580663	post1203R3	1203	ATT18ATA	I18I	1.123638774	1.001997992	1.12139823	0.165298698	0.162419081	TRUE
20	ACA	ATA	46	46.5	0.000186645	0.987201769	T	I	mergedpre1203	1203	6	6.5	0.00020517	0.985716991	post1203R3	1203	ACA20ATA	T20I	1.099253886	0.998495973	1.100909684	0.138696118	0.140867604	TRUE
24	TTA	ATA	17	17.5	7.02E-05	0.983262683	L	I	mergedpre1203	1203	0	0.5	1.58E-05	0.987674	post1203R3	1203	TTA24ATA	L24I	0.224662822	1.004486408	0.223659395	-2.160624736	-2.167082779	TRUE
29	ATG	ATA	31	31.5	0.000126406	0.98818806	M	I	mergedpre1203	1203	1	1.5	4.73E-05	0.983286512	post1203R3	1203	ATG29ATA	M29I	0.374562792	0.995039864	0.376429936	-1.409546731	-1.402372961	TRUE
37	AGA	ATA	52	52.5	0.000210682	0.998063734	R	I	mergedpre1203	1203	31	31.5	0.000994287	0.996890881	post1203R3	1203	AGA37ATA	R37I	4.719377545	0.998824871	4.724929945	2.240292939	2.241989288	TRUE
41	AGA	ATA	37	37.5	0.000150507	0.995237961	R	I	mergedpre1203	1203	10	10.5	0.000331429	0.992913734	post1203R3	1203	AGA41ATA	R41I	2.20208453	0.997664651	2.207239203	1.142242986	1.145616122	TRUE
51	ATA	ATA	248478	248478.5	0.997300834	0.997300834	I	I	mergedpre1203	1203	31582	31582.5	0.997016763	0.997016763	post1203R3	1203	ATA51ATA	I51I	0.99971516	0.99971516	1	0	0.000410995	TRUE
57	ATC	ATA	63	63.5	0.00025492	0.995228785	I	I	mergedpre1203	1203	10	10.5	0.000331555	0.995784521	post1203R3	1203	ATC57ATA	I57I	1.300623104	1.0005584	1.299897241	0.378397581	0.377592205	TRUE
66	GTA	ATA	463	463.5	0.001861932	0.991108121	V	I	mergedpre1203	1203	6	6.5	0.00020528	0.996162835	post1203R3	1203	GTA66ATA	V66I	0.110251321	1.005100063	0.109691886	-3.188471284	-3.195810421	TRUE
67	ACA	ATA	69	69.5	0.000278992	0.991435545	T	I	mergedpre1203	1203	4	4.5	0.00014209	0.994995264	post1203R3	1203	ACA67ATA	T67I	0.50929868	1.003590469	0.507476601	-0.978586791	-0.983757466	TRUE
74	ACA	ATA	31	31.5	0.000126456	0.988211514	T	I	mergedpre1203	1203	39	39.5	0.001247986	0.971580677	post1203R3	1203	ACA74ATA	T74I	9.868953211	0.983170771	10.03788304	3.327383136	3.351869205	TRUE
77	AGA	ATA	38	38.5	0.000154594	0.994677562	R	I	mergedpre1203	1203	5	5.5	0.000173743	0.99268701	post1203R3	1203	AGA77ATA	R77I	1.123867288	0.997998797	1.126120884	0.171361702	0.17425172	TRUE
87	ATA	ATA	247682	247682.5	0.99403018	0.99403018	I	I	mergedpre1203	1203	31562	31562.5	0.996259588	0.996259588	post1203R3	1203	ATA87ATA	I87I	1.002242797	1.002242797	1	0	-0.003232049	TRUE
91	AAA	ATA	25	25.5	0.000102868	0.977266218	K	I	mergedpre1203	1203	2	2.5	7.94E-05	0.986230664	post1203R3	1203	AAA91ATA	K91I	0.771941658	1.009172983	0.764925014	-0.386609769	-0.399783258	TRUE
93	AGA	ATA	93	93.5	0.000375291	0.998717589	R	I	mergedpre1203	1203	84	84.5	0.002667214	0.99512326	post1203R3	1203	AGA93ATA	R93I	7.107055005	0.996401056	7.132725283	2.834453409	2.839654953	TRUE
102	CTA	ATA	53	53.5	0.000216405	0.994019545	L	I	mergedpre1203	1203	7	7.5	0.000238156	0.993919091	post1203R3	1203	CTA102ATA	L102I	1.100510915	0.999898941	1.100622142	0.138319258	0.138465063	TRUE
106	CTA	ATA	36	36.5	0.000146523	0.99049609	L	I	mergedpre1203	1203	6	6.5	0.00020517	0.990199173	post1203R3	1203	CTA106ATA	L106I	1.400261943	0.999700234	1.40068182	0.486129269	0.486561805	TRUE
15	AGG	ATC	19	19.5	7.83E-05	0.981307642	R	I	mergedpre1203	1203	3	3.5	0.000110476	0.914349295	post1203R3	1203	AGG15ATC	R15I	1.411637971	0.931766202	1.515013067	0.599330237	0.701290332	TRUE
16	ATG	ATC	509	509.5	0.002044707	0.990061401	M	I	mergedpre1203	1203	41	41.5	0.001309933	0.975111265	post1203R3	1203	ATG16ATC	M16I	0.640646132	0.984899789	0.650468341	-0.620449253	-0.5984981	TRUE
17	AAG	ATC	43	43.5	0.000174575	0.980393455	K	I	mergedpre1203	1203	0	0.5	1.58E-05	0.98448597	post1203R3	1203	AAG17ATC	K17I	0.090404452	1.004174359	0.09002864	-3.473472159	-3.479481952	TRUE
18	ATT	ATC	32	32.5	0.000130425	0.982617402	I	I	mergedpre1203	1203	4	4.5	0.000142041	0.984580663	post1203R3	1203	ATT18ATC	I18I	1.089065273	1.001997992	1.086893669	0.120210808	0.117331191	TRUE
19	AAA	ATC	19	19.5	7.91E-05	0.967068262	K	I	mergedpre1203	1203	48	48.5	0.001542032	0.971146509	post1203R3	1203	AAA19ATC	K19I	19.4876507	1.004217125	19.40581396	4.278417042	4.27234581	TRUE
23	AGT	ATC	600	600.5	0.002410088	0.98483912	S	I	mergedpre1203	1203	77	77.5	0.002446261	0.985496039	post1203R3	1203	AGT23ATC	S23I	1.015008957	1.000667031	1.014332365	0.020530456	0.019568454	TRUE
26	AAG	ATC	168	168.5	0.000676253	0.987195335	K	I	mergedpre1203	1203	11	11.5	0.000362994	0.991051419	post1203R3	1203	AAG26ATC	K26I	0.536771658	1.0039061	0.534683132	-0.90324393	-0.908868264	TRUE
27	CAT	ATC	716	716.5	0.002875454	0.988448017	H	I	mergedpre1203	1203	158	158.5	0.005002999	0.988021211	post1203R3	1203	CAT27ATC	H27I	1.739898389	0.999568206	1.740649991	0.799626136	0.800249217	TRUE
29	ATG	ATC	229	229.5	0.000920958	0.98818806	M	I	mergedpre1203	1203	5	5.5	0.000173606	0.983286512	post1203R3	1203	ATG29ATC	M29I	0.188505457	0.995039864	0.189445131	-2.400148033	-2.392974263	TRUE
30	TAT	ATC	45	45.5	0.000183786	0.98715722	Y	I	mergedpre1203	1203	98	98.5	0.003126885	0.986175042	post1203R3	1203	TAT30ATC	Y30I	17.0137585	0.999005045	17.03070329	4.090066108	4.09150224	TRUE
31	GTT	ATC	28	28.5	0.000114395	0.985672484	V	I	mergedpre1203	1203	4	4.5	0.000142041	0.991935229	post1203R3	1203	GTT31ATC	V31I	1.241667345	1.006353779	1.233827875	0.303141146	0.294003579	TRUE
39	TTT	ATC	128	128.5	0.00051578	0.974955547	F	I	mergedpre1203	1203	273	273.5	0.008632935	0.975395347	post1203R3	1203	TTT39ATC	F39I	16.73761416	1.000451098	16.73006725	4.06437134	4.063720689	TRUE
40	TAT	ATC	332	332.5	0.001334527	0.983156868	Y	I	mergedpre1203	1203	11	11.5	0.000362994	0.988873457	post1203R3	1203	TAT40ATC	Y40I	0.272001743	1.005814524	0.270429325	-1.88667649	-1.895040781	TRUE
42	CAT	ATC	273	273.5	0.001098336	0.975669945	H	I	mergedpre1203	1203	12	12.5	0.000394932	0.976067107	post1203R3	1203	CAT42ATC	H42I	0.35957316	1.000407066	0.35942685	-1.476229911	-1.476817063	TRUE
44	TAT	ATC	178	178.5	0.000716951	0.956535098	Y	I	mergedpre1203	1203	5	5.5	0.000173792	0.973504598	post1203R3	1203	TAT44ATC	Y44I	0.242404504	1.017740592	0.238179067	-2.069881473	-2.095251359	TRUE
46	AGC	ATC	19	19.5	7.83E-05	0.988242264	S	I	mergedpre1203	1203	3	3.5	0.000110623	0.981462752	post1203R3	1203	AGC46ATC	S46I	1.412485078	0.993139828	1.422241902	0.508166867	0.518098107	TRUE
48	CAT	ATC	473	473.5	0.001902271	0.994377554	H	I	mergedpre1203	1203	21	21.5	0.000679412	0.992052457	post1203R3	1203	CAT48ATC	H48I	0.357158472	0.997661757	0.357995552	-1.481986432	-1.478609109	TRUE
49	CCA	ATC	123	123.5	0.000496454	0.988195639	P	I	mergedpre1203	1203	0	0.5	1.58E-05	0.991668511	post1203R3	1203	CCA49ATC	P49I	0.031844364	1.003514357	0.031732843	-4.977879387	-4.982940644	TRUE
50	AAA	ATC	16	16.5	6.63E-05	0.987911554	K	I	mergedpre1203	1203	1	1.5	4.74E-05	0.993855049	post1203R3	1203	AAA50ATC	K50I	0.71480188	1.006016222	0.71052719	-0.493038235	-0.501691804	TRUE
54	GAA	ATC	2	2.5	1.00E-05	0.987442835	E	I	mergedpre1203	1203	46	46.5	0.001468406	0.990447469	post1203R3	1203	GAA54ATC	E54I	146.2890264	1.003042843	145.8452422	7.188294513	7.183911284	TRUE
55	GTA	ATC	114	114.5	0.000459633	0.993880263	V	I	mergedpre1203	1203	10	10.5	0.000331481	0.996385276	post1203R3	1203	GTA55ATC	V55I	0.721187394	1.002520438	0.719374256	-0.475185565	-0.478817213	TRUE
57	ATC	ATC	247909	247909.5	0.995228785	0.995228785	I	I	mergedpre1203	1203	31535	31535.5	0.995784521	0.995784521	post1203R3	1203	ATC57ATC	I57I	1.0005584	1.0005584	1	0	-0.000805376	TRUE
59	CTA	ATC	595	595.5	0.002392162	0.973039472	L	I	mergedpre1203	1203	12	12.5	0.00039482	0.992340493	post1203R3	1203	CTA59ATC	L59I	0.165047341	1.019835805	0.161837171	-2.627385091	-2.655721986	TRUE
60	GAG	ATC	6	6.5	2.61E-05	0.993962841	E	I	mergedpre1203	1203	26	26.5	0.000836913	0.99489957	post1203R3	1203	GAG60ATC	E60I	32.06546867	1.000942419	32.03527803	5.001589606	5.000230624	TRUE
64	TTG	ATC	137	137.5	0.000551868	0.996975766	L	I	mergedpre1203	1203	2	2.5	7.89E-05	0.995659585	post1203R3	1203	TTG64ATC	L64I	0.142999234	0.998679827	0.143188267	-2.804014812	-2.802108946	TRUE
67	ACA	ATC	209	209.5	0.000840991	0.991435545	T	I	mergedpre1203	1203	6	6.5	0.000205242	0.994995264	post1203R3	1203	ACA67ATC	T67I	0.244047392	1.003590469	0.243174282	-2.039937435	-2.04510811	TRUE
72	CTG	ATC	222	222.5	0.000893212	0.985662442	L	I	mergedpre1203	1203	7	7.5	0.000237004	0.965255175	post1203R3	1203	CTG72ATC	L72I	0.265339324	0.979295886	0.270949085	-1.883906319	-1.853723048	TRUE
74	ACA	ATC	624	624.5	0.002507035	0.988211514	T	I	mergedpre1203	1203	98	98.5	0.003112066	0.971580677	post1203R3	1203	ACA74ATC	T74I	1.2413331	0.983170771	1.262581371	0.336376369	0.360862438	TRUE
75	GGA	ATC	192	192.5	0.000772943	0.993063586	G	I	mergedpre1203	1203	7	7.5	0.000236847	0.991994568	post1203R3	1203	GGA75ATC	G75I	0.306422309	0.998923515	0.306752523	-1.704852884	-1.703299008	TRUE
76	GAA	ATC	764	764.5	0.003069209	0.989511697	E	I	mergedpre1203	1203	33	33.5	0.00105785	0.993447644	post1203R3	1203	GAA76ATC	E76I	0.344665444	1.003977667	0.343299911	-1.542458611	-1.548185788	TRUE
78	GAC	ATC	269	269.5	0.001081982	0.983722097	D	I	mergedpre1203	1203	12	12.5	0.00039472	0.991205633	post1203R3	1203	GAC78ATC	D78I	0.364812293	1.007607368	0.362057985	-1.465707327	-1.476640904	TRUE
79	TGG	ATC	204	204.5	0.000820731	0.994475615	W	I	mergedpre1203	1203	9	9.5	0.000299893	0.996069828	post1203R3	1203	TGG79ATC	W79I	0.365396855	1.001603069	0.364812036	-1.454774767	-1.457085654	TRUE
81	TTG	ATC	63	63.5	0.000255084	0.96713037	L	I	mergedpre1203	1203	92	92.5	0.002920561	0.992122379	post1203R3	1203	TTG81ATC	L81I	11.44942601	1.025841407	11.16100981	3.480395658	3.443587947	TRUE
82	GGT	ATC	368	368.5	0.001479201	0.988621995	G	I	mergedpre1203	1203	96	96.5	0.00304599	0.987642436	post1203R3	1203	GGT82ATC	G82I	2.059213033	0.999009167	2.061255393	1.043523268	1.044953447	TRUE
85	GTC	ATC	34	34.5	0.00013846	0.987002849	V	I	mergedpre1203	1203	60	60.5	0.001909662	0.959139547	post1203R3	1203	GTC85ATC	V85I	13.79218743	0.971769786	14.19285476	3.827092898	3.868406416	TRUE
89	TGG	ATC	796	796.5	0.003197126	0.982332517	W	I	mergedpre1203	1203	42	42.5	0.001341498	0.983854676	post1203R3	1203	TGG89ATC	W89I	0.419594992	1.001549536	0.418945821	-1.255164412	-1.257398189	TRUE
95	AGC	ATC	185	185.5	0.000744788	0.989374217	S	I	mergedpre1203	1203	83	83.5	0.002635649	0.984549099	post1203R3	1203	AGC95ATC	S95I	3.538788756	0.99512306	3.556131796	1.830308794	1.837361943	TRUE
96	ACA	ATC	82	82.5	0.000331235	0.99779779	T	I	mergedpre1203	1203	23	23.5	0.00074177	0.995912377	post1203R3	1203	ACA96ATC	T96I	2.239406661	0.998110425	2.243646198	1.165845195	1.168573854	TRUE
102	CTA	ATC	75	75.5	0.000305394	0.994019545	L	I	mergedpre1203	1203	1	1.5	4.76E-05	0.993919091	post1203R3	1203	CTA102ATC	L102I	0.155966447	0.999898941	0.155982211	-2.68054659	-2.680400785	TRUE
103	GCA	ATC	676	676.5	0.002715079	0.985276766	A	I	mergedpre1203	1203	10	10.5	0.000331429	0.994018497	post1203R3	1203	GCA103ATC	A103I	0.122069709	1.008872361	0.120996188	-3.046966504	-3.059710166	TRUE
105	CAA	ATC	250	250.5	0.001005503	0.990982583	Q	I	mergedpre1203	1203	8	8.5	0.0002683	0.9960702	post1203R3	1203	CAA105ATC	Q105I	0.266831194	1.005133911	0.265468303	-1.913388483	-1.920776203	TRUE
106	CTA	ATC	195	195.5	0.0007848	0.99049609	L	I	mergedpre1203	1203	6	6.5	0.00020517	0.990199173	post1203R3	1203	CTA106ATC	L106I	0.261429979	0.999700234	0.261508371	-1.935070969	-1.934638433	TRUE
107	ATT	ATC	39	39.5	0.000158596	0.991293263	I	I	mergedpre1203	1203	2	2.5	7.89E-05	0.989062845	post1203R3	1203	ATT107ATC	I107I	0.497562929	0.997749992	0.498684974	-1.003799363	-1.000549631	TRUE
110	TAT	ATC	30	30.5	0.000122399	0.994809098	Y	I	mergedpre1203	1203	220	220.5	0.006960008	0.986158896	post1203R3	1203	TAT110ATC	Y110I	56.86349009	0.991304661	57.36227449	5.842030325	5.854629905	TRUE
112	TTT	ATC	298	298.5	0.001198117	0.979728347	F	I	mergedpre1203	1203	15	15.5	0.000489252	0.97331208	post1203R3	1203	TTT112ATC	F112I	0.408351057	0.993450974	0.411042989	-1.282638809	-1.273159487	TRUE
113	GAC	ATC	100	100.5	0.000403287	0.971936421	D	I	mergedpre1203	1203	1	1.5	4.73E-05	0.978267731	post1203R3	1203	GAC113ATC	D113I	0.117402634	1.00651412	0.116642808	-3.099830734	-3.109198146	TRUE
15	AGG	ATG	179	179.5	0.000720403	0.981307642	R	M	mergedpre1203	1203	6	6.5	0.00020517	0.914349295	post1203R3	1203	AGG15ATG	R15M	0.284799225	0.931766202	0.305655243	-1.710022782	-1.608062687	TRUE
16	ATG	ATG	246703	246703.5	0.990061401	0.990061401	M	M	mergedpre1203	1203	30892	30892.5	0.975111265	0.975111265	post1203R3	1203	ATG16ATG	M16M	0.984899789	0.984899789	1	0	0.021951153	TRUE
29	ATG	ATG	246253	246253.5	0.98818806	0.98818806	M	M	mergedpre1203	1203	31151	31151.5	0.983286512	0.983286512	post1203R3	1203	ATG29ATG	M29M	0.995039864	0.995039864	1	0	0.00717377	TRUE
34	AAG	ATG	49	49.5	0.000198674	0.968663707	K	M	mergedpre1203	1203	15	15.5	0.000489252	0.95983397	post1203R3	1203	AAG34ATG	K34M	2.462589342	0.99088462	2.485243277	1.313387082	1.326598099	TRUE
36	AGG	ATG	46	46.5	0.000187716	0.978097814	R	M	mergedpre1203	1203	8	8.5	0.000269781	0.988018536	post1203R3	1203	AGG36ATG	R36M	1.4371802	1.010142873	1.422749434	0.508681605	0.494122246	TRUE
51	ATA	ATG	21	21.5	8.63E-05	0.997300834	I	M	mergedpre1203	1203	2	2.5	7.89E-05	0.997016763	post1203R3	1203	ATA51ATG	I51M	0.914576712	0.99971516	0.914837294	-0.128412915	-0.12800192	TRUE
72	CTG	ATG	35	35.5	0.000142512	0.985662442	L	M	mergedpre1203	1203	13	13.5	0.000426608	0.965255175	post1203R3	1203	CTG72ATG	L72M	2.99347604	0.979295886	3.056763623	1.612004994	1.642188265	TRUE
87	ATA	ATG	62	62.5	0.000250833	0.99403018	I	M	mergedpre1203	1203	4	4.5	0.000142041	0.996259588	post1203R3	1203	ATA87ATG	I87M	0.56627758	1.002242797	0.565010376	-0.823650732	-0.826882781	TRUE
90	AGG	ATG	579	579.5	0.002337476	0.987320353	R	M	mergedpre1203	1203	24	24.5	0.000777901	0.991411335	post1203R3	1203	AGG90ATG	R90M	0.332795419	1.00414352	0.331422164	-1.593258007	-1.599223492	TRUE
92	GGG	ATG	49	49.5	0.000198762	0.925155195	G	M	mergedpre1203	1203	2	2.5	7.89E-05	0.979088413	post1203R3	1203	GGG92ATG	G92M	0.39701647	1.058296401	0.375146764	-1.414472981	-1.496216726	TRUE
109	CTG	ATG	94	94.5	0.000379204	0.994247731	L	M	mergedpre1203	1203	12	12.5	0.000394558	0.992219311	post1203R3	1203	CTG109ATG	L109M	1.040489777	0.997959845	1.042616877	0.060209118	0.063155446	TRUE
112	TTT	ATG	16	16.5	6.62E-05	0.979728347	F	M	mergedpre1203	1203	0	0.5	1.58E-05	0.97331208	post1203R3	1203	TTT112ATG	F112M	0.238304576	0.993450974	0.239875527	-2.059642118	-2.050162796	TRUE
115	TTT	ATG	515	515.5	0.002069018	0.993170835	F	M	mergedpre1203	1203	91	91.5	0.002888166	0.988652505	post1203R3	1203	TTT115ATG	F115M	1.395911614	0.995450601	1.402291197	0.487785968	0.494364339	TRUE
18	ATT	ATT	244854	244854.5	0.982617402	0.982617402	I	I	mergedpre1203	1203	31192	31192.5	0.984580663	0.984580663	post1203R3	1203	ATT18ATT	I18I	1.001997992	1.001997992	1	0	-0.002879617	TRUE
23	AGT	ATT	62	62.5	0.000250842	0.98483912	S	I	mergedpre1203	1203	9	9.5	0.000299864	0.985496039	post1203R3	1203	AGT23ATT	S23I	1.19543171	1.000667031	1.194634851	0.256569715	0.255607713	TRUE
29	ATG	ATT	24	24.5	9.83E-05	0.98818806	M	I	mergedpre1203	1203	10	10.5	0.000331429	0.983286512	post1203R3	1203	ATG29ATT	M29I	3.371065127	0.995039864	3.387869422	1.76037827	1.76755204	TRUE
39	TTT	ATT	22	22.5	9.03E-05	0.974955547	F	I	mergedpre1203	1203	10	10.5	0.000331429	0.975395347	post1203R3	1203	TTT39ATT	F39I	3.66983155	1.000451098	3.668176841	1.875063192	1.874412542	TRUE
87	ATA	ATT	132	132.5	0.000531765	0.99403018	I	I	mergedpre1203	1203	7	7.5	0.000236735	0.996259588	post1203R3	1203	ATA87ATT	I87I	0.445186776	1.002242797	0.444190547	-1.170749403	-1.173981452	TRUE
107	ATT	ATT	246891	246891.5	0.991293263	0.991293263	I	I	mergedpre1203	1203	31334	31334.5	0.989062845	0.989062845	post1203R3	1203	ATT107ATT	I107I	0.997749992	0.997749992	1	0	0.003249732	TRUE
115	TTT	ATT	28	28.5	0.000114388	0.993170835	F	I	mergedpre1203	1203	0	0.5	1.58E-05	0.988652505	post1203R3	1203	TTT115ATT	F115I	0.137971899	0.995450601	0.138602457	-2.850975268	-2.844396896	TRUE
12	CAA	CAA	247661	247661.5	0.99391	0.99391	Q	Q	mergedpre1203	1203	31450	31450.5	0.992724346	0.992724346	post1203R3	1203	CAA12CAA	Q12Q	0.998807081	0.998807081	1	0	0.001722046	TRUE
19	AAA	CAA	183	183.5	0.000744621	0.967068262	K	Q	mergedpre1203	1203	29	29.5	0.000937937	0.971146509	post1203R3	1203	AAA19CAA	K19Q	1.259616401	1.004217125	1.254326749	0.326913215	0.320841983	TRUE
27	CAT	CAA	215	215.5	0.000864844	0.988448017	H	Q	mergedpre1203	1203	15	15.5	0.000489252	0.988021211	post1203R3	1203	CAT27CAA	H27Q	0.5657118	0.999568206	0.565956177	-0.821237749	-0.820614668	TRUE
49	CCA	CAA	569	569.5	0.002289318	0.988195639	P	Q	mergedpre1203	1203	31	31.5	0.000995984	0.991668511	post1203R3	1203	CCA49CAA	P49Q	0.435057198	1.003514357	0.433533606	-1.205784264	-1.210845521	TRUE
56	CAC	CAA	17	17.5	7.03E-05	0.996332445	H	Q	mergedpre1203	1203	5	5.5	0.000173715	0.997204763	post1203R3	1203	CAC56CAA	H56Q	2.472474924	1.000875529	2.470312093	1.30469332	1.303430751	TRUE
58	CCA	CAA	55	55.5	0.000222881	0.984436493	P	Q	mergedpre1203	1203	3	3.5	0.000110536	0.990004421	post1203R3	1203	CCA58CAA	P58Q	0.495940483	1.005655955	0.493151242	-1.019897928	-1.028034757	TRUE
88	GAA	CAA	36	36.5	0.000146489	0.990321713	E	Q	mergedpre1203	1203	5	5.5	0.000173606	0.985148827	post1203R3	1203	GAA88CAA	E88Q	1.185112896	0.99477656	1.191335766	0.25258008	0.260135661	TRUE
97	CAA	CAA	247078	247078.5	0.992083919	0.992083919	Q	Q	mergedpre1203	1203	31560	31560.5	0.996196458	0.996196458	post1203R3	1203	CAA97CAA	Q97Q	1.004145355	1.004145355	1	0	-0.005968121	TRUE
102	CTA	CAA	41	41.5	0.000167865	0.994019545	L	Q	mergedpre1203	1203	4	4.5	0.000142893	0.993919091	post1203R3	1203	CTA102CAA	L102Q	0.851238563	0.999898941	0.851324597	-0.232218781	-0.232072976	TRUE
105	CAA	CAA	246882	246882.5	0.990982583	0.990982583	Q	Q	mergedpre1203	1203	31556	31556.5	0.9960702	0.9960702	post1203R3	1203	CAA105CAA	Q105Q	1.005133911	1.005133911	1	0	-0.00738772	TRUE
106	CTA	CAA	21	21.5	8.63E-05	0.99049609	L	Q	mergedpre1203	1203	2	2.5	7.89E-05	0.990199173	post1203R3	1203	CTA106CAA	L106Q	0.914303416	0.999700234	0.914577575	-0.12882255	-0.128390014	TRUE
14	GAC	CAC	296	296.5	0.001189865	0.98966443	D	H	mergedpre1203	1203	6	6.5	0.00020517	0.987958082	post1203R3	1203	GAC14CAC	D14H	0.172431617	0.998275832	0.172729432	-2.533414165	-2.530924569	TRUE
19	AAA	CAC	646	646.5	0.00262342	0.967068262	K	H	mergedpre1203	1203	23	23.5	0.00074717	0.971146509	post1203R3	1203	AAA19CAC	K19H	0.284807678	1.004217125	0.283611652	-1.818011289	-1.824082521	TRUE
20	ACA	CAC	27	27.5	0.000110381	0.987201769	T	H	mergedpre1203	1203	60	60.5	0.001909662	0.985716991	post1203R3	1203	ACA20CAC	T20H	17.30056501	0.998495973	17.32662472	4.114918735	4.117090221	TRUE
22	AAA	CAC	261	261.5	0.001049649	0.988144791	K	H	mergedpre1203	1203	7	7.5	0.000236735	0.988936587	post1203R3	1203	AAA22CAC	K22H	0.225537343	1.000801295	0.225356766	-2.14971733	-2.150872891	TRUE
25	GTA	CAC	23	23.5	9.63E-05	0.995000574	V	H	mergedpre1203	1203	0	0.5	1.60E-05	0.996076987	post1203R3	1203	GTA25CAC	V25H	0.166206285	1.001081822	0.166026673	-2.590513055	-2.59207295	TRUE
27	CAT	CAC	449	449.5	0.001803931	0.988448017	H	H	mergedpre1203	1203	65	65.5	0.002067485	0.988021211	post1203R3	1203	CAT27CAC	H27H	1.146099751	0.999568206	1.146594843	0.197355696	0.197978777	TRUE
28	CAT	CAC	481	481.5	0.001932501	0.992898109	H	H	mergedpre1203	1203	82	82.5	0.002604084	0.990862031	post1203R3	1203	CAT28CAC	H28H	1.347520419	0.997949358	1.350289379	0.433268623	0.436230111	TRUE
30	TAT	CAC	147	147.5	0.000595789	0.98715722	Y	H	mergedpre1203	1203	2	2.5	7.94E-05	0.986175042	post1203R3	1203	TAT30CAC	Y30H	0.133205887	0.999005045	0.133338553	-2.90683412	-2.905397989	TRUE
31	GTT	CAC	317	317.5	0.001274404	0.985672484	V	H	mergedpre1203	1203	13	13.5	0.000426123	0.991935229	post1203R3	1203	GTT31CAC	V31H	0.334370261	1.006353779	0.33225916	-1.589619121	-1.598756688	TRUE
33	AAG	CAC	22	22.5	9.03E-05	0.98882936	K	H	mergedpre1203	1203	6	6.5	0.00020517	0.986411414	post1203R3	1203	AAG33CAC	K33H	2.272192587	0.997554738	2.277762311	1.187617207	1.191149294	TRUE
36	AGG	CAC	436	436.5	0.001762106	0.978097814	R	H	mergedpre1203	1203	13	13.5	0.000428476	0.988018536	post1203R3	1203	AGG36CAC	R36H	0.243161477	1.010142873	0.240719886	-2.054572766	-2.069132126	TRUE
38	TGG	CAC	206	206.5	0.000828761	0.984201359	W	H	mergedpre1203	1203	3	3.5	0.000110476	0.985811685	post1203R3	1203	TGG38CAC	W38H	0.13330291	1.001636176	0.133085159	-2.909578394	-2.911936967	TRUE
42	CAT	CAC	38	38.5	0.00015461	0.975669945	H	H	mergedpre1203	1203	5	5.5	0.00017377	0.976067107	post1203R3	1203	CAT42CAC	H42H	1.123922963	1.000407066	1.123465639	0.167956	0.167368848	TRUE
43	CAC	CAC	245239	245239.5	0.986406912	0.986406912	H	H	mergedpre1203	1203	29771	29771.5	0.942941754	0.942941754	post1203R3	1203	CAC43CAC	H43H	0.955935875	0.955935875	1	0	0.065014251	TRUE
46	AGC	CAC	81	81.5	0.000327329	0.988242264	S	H	mergedpre1203	1203	5	5.5	0.000173836	0.981462752	post1203R3	1203	AGC46CAC	S46H	0.531074582	0.993139828	0.534743011	-0.903082372	-0.893151132	TRUE
48	CAT	CAC	54	54.5	0.000218952	0.994377554	H	H	mergedpre1203	1203	12	12.5	0.000395007	0.992052457	post1203R3	1203	CAT48CAC	H48H	1.804080822	0.997661757	1.808309089	0.854641294	0.858018616	TRUE
49	CCA	CAC	348	348.5	0.001400926	0.988195639	P	H	mergedpre1203	1203	18	18.5	0.000584943	0.991668511	post1203R3	1203	CCA49CAC	P49H	0.417540377	1.003514357	0.41607813	-1.265073636	-1.270134893	TRUE
50	AAA	CAC	21	21.5	8.64E-05	0.987911554	K	H	mergedpre1203	1203	1	1.5	4.74E-05	0.993855049	post1203R3	1203	AAA50CAC	K50H	0.548568884	1.006016222	0.545288309	-0.874908871	-0.883562439	TRUE
55	GTA	CAC	396	396.5	0.001591654	0.993880263	V	H	mergedpre1203	1203	19	19.5	0.000615608	0.996385276	post1203R3	1203	GTA55CAC	V55H	0.38677263	1.002520438	0.385800245	-1.374074036	-1.377705684	TRUE
56	CAC	CAC	248162	248162.5	0.996332445	0.996332445	H	H	mergedpre1203	1203	31572	31572.5	0.997204763	0.997204763	post1203R3	1203	CAC56CAC	H56H	1.000875529	1.000875529	1	0	-0.001262569	TRUE
58	CCA	CAC	1311	1311.5	0.005266814	0.984436493	P	H	mergedpre1203	1203	41	41.5	0.001310637	0.990004421	post1203R3	1203	CCA58CAC	P58H	0.248848084	1.005655955	0.247448526	-2.014799644	-2.022936473	TRUE
64	TTG	CAC	171	171.5	0.000688329	0.996975766	L	H	mergedpre1203	1203	15	15.5	0.000489283	0.995659585	post1203R3	1203	TTG64CAC	L64H	0.710827095	0.998679827	0.711766751	-0.490523555	-0.488617689	TRUE
74	ACA	CAC	24	24.5	9.84E-05	0.988211514	T	H	mergedpre1203	1203	7	7.5	0.000236959	0.971580677	post1203R3	1203	ACA74CAC	T74H	2.409238126	0.983170771	2.450477777	1.293063063	1.317549131	TRUE
75	GGA	CAC	422	422.5	0.00169646	0.993063586	G	H	mergedpre1203	1203	13	13.5	0.000426325	0.991994568	post1203R3	1203	GGA75CAC	G75H	0.251302556	0.998923515	0.251573371	-1.990948873	-1.989394997	TRUE
76	GAA	CAC	316	316.5	0.00127064	0.989511697	E	H	mergedpre1203	1203	18	18.5	0.000584186	0.993447644	post1203R3	1203	GAA76CAC	E76H	0.459757095	1.003977667	0.45793558	-1.126783434	-1.132510611	TRUE
78	GAC	CAC	20	20.5	8.23E-05	0.983722097	D	H	mergedpre1203	1203	4	4.5	0.000142099	0.991205633	post1203R3	1203	GAC78CAC	D78H	1.726540911	1.007607368	1.713505643	0.776950943	0.766017366	TRUE
79	TGG	CAC	18	18.5	7.42E-05	0.994475615	W	H	mergedpre1203	1203	2	2.5	7.89E-05	0.996069828	post1203R3	1203	TGG79CAC	W79H	1.062925417	1.001603069	1.061224201	0.085729482	0.083418594	TRUE
82	GGT	CAC	379	379.5	0.001523356	0.988621995	G	H	mergedpre1203	1203	83	83.5	0.002635649	0.987642436	post1203R3	1203	GGT82CAC	G82H	1.730159542	0.999009167	1.731875542	0.792335257	0.793765436	TRUE
83	CAG	CAC	466	466.5	0.001872622	0.985358227	Q	H	mergedpre1203	1203	10	10.5	0.000331429	0.993860674	post1203R3	1203	CAG83CAC	Q83H	0.176986602	1.008628788	0.175472487	-2.51068325	-2.523078558	TRUE
85	GTC	CAC	264	264.5	0.001061524	0.987002849	V	H	mergedpre1203	1203	14	14.5	0.000457688	0.959139547	post1203R3	1203	GTC85CAC	V85H	0.431160728	0.971769786	0.443686081	-1.172388799	-1.131075281	TRUE
86	TCC	CAC	332	332.5	0.001341705	0.988679238	S	H	mergedpre1203	1203	8	8.5	0.000270382	0.994894551	post1203R3	1203	TCC86CAC	S86H	0.201521219	1.006286481	0.200262274	-2.320037429	-2.329078515	TRUE
88	GAA	CAC	1803	1803.5	0.007238146	0.990321713	E	H	mergedpre1203	1203	75	75.5	0.002383132	0.985148827	post1203R3	1203	GAA88CAC	E88H	0.329246149	0.99477656	0.330974977	-1.595205948	-1.587650367	TRUE
96	ACA	CAC	243	243.5	0.000977645	0.99779779	T	H	mergedpre1203	1203	17	17.5	0.000552382	0.995912377	post1203R3	1203	ACA96CAC	T96H	0.565012603	0.998110425	0.566082258	-0.820916388	-0.818187729	TRUE
97	CAA	CAC	394	394.5	0.001584019	0.992083919	Q	H	mergedpre1203	1203	12	12.5	0.000394558	0.996196458	post1203R3	1203	CAA97CAC	Q97H	0.249086775	1.004145355	0.248058485	-2.01124779	-2.017215911	TRUE
99	GAC	CAC	42	42.5	0.000170569	0.963560438	D	H	mergedpre1203	1203	3	3.5	0.000110476	0.98022474	post1203R3	1203	GAC99CAC	D99H	0.647692716	1.017294507	0.636681621	-0.651355975	-0.676093375	TRUE
100	CCT	CAC	189	189.5	0.00076051	0.994564061	P	H	mergedpre1203	1203	3	3.5	0.000110476	0.990325432	post1203R3	1203	CCT100CAC	P100H	0.145266146	0.995738203	0.145887891	-2.777067955	-2.770906343	TRUE
101	GAC	CAC	20	20.5	8.23E-05	0.77846252	D	H	mergedpre1203	1203	18	18.5	0.000583946	0.874325305	post1203R3	1203	GAC101CAC	D101H	7.097396223	1.123143739	6.319223425	2.659747275	2.492204701	TRUE
104	GAC	CAC	30	30.5	0.000122405	0.994523863	D	H	mergedpre1203	1203	1	1.5	4.73E-05	0.991998359	post1203R3	1203	GAC104CAC	D104H	0.38680473	0.997460589	0.387789487	-1.366654403	-1.362986148	TRUE
107	ATT	CAC	8	8.5	3.41E-05	0.991293263	I	H	mergedpre1203	1203	17	17.5	0.000552382	0.989062845	post1203R3	1203	ATT107CAC	I107H	16.18542938	0.997749992	16.22192885	4.019873466	4.023123198	TRUE
108	CAT	CAC	123	123.5	0.000495693	0.993865043	H	H	mergedpre1203	1203	68	68.5	0.002162179	0.990577949	post1203R3	1203	CAT108CAC	H108H	4.361929595	0.996692615	4.376404047	2.12974594	2.134525395	TRUE
111	TAC	CAC	17	17.5	7.02E-05	0.994178977	Y	H	mergedpre1203	1203	1	1.5	4.73E-05	0.996512105	post1203R3	1203	TAC111CAC	Y111H	0.674175148	1.002346789	0.672596705	-0.572186383	-0.575568117	TRUE
112	TTT	CAC	104	104.5	0.000419441	0.979728347	F	H	mergedpre1203	1203	0	0.5	1.58E-05	0.97331208	post1203R3	1203	TTT112CAC	F112H	0.037627038	0.993450974	0.037875083	-4.722607131	-4.713127809	TRUE
113	GAC	CAC	3154	3154.5	0.012658406	0.971936421	D	H	mergedpre1203	1203	228	228.5	0.007212525	0.978267731	post1203R3	1203	GAC113CAC	D113H	0.569781461	1.00651412	0.566093858	-0.820886824	-0.830254235	TRUE
114	TGT	CAC	52	52.5	0.000210703	0.979634059	C	H	mergedpre1203	1203	0	0.5	1.58E-05	0.988084341	post1203R3	1203	TGT114CAC	C114H	0.074903239	1.008625957	0.074262653	-3.751219338	-3.763610597	TRUE
115	TTT	CAC	132	132.5	0.000531804	0.993170835	F	H	mergedpre1203	1203	3	3.5	0.000110476	0.988652505	post1203R3	1203	TTT115CAC	F115H	0.207738821	0.995450601	0.208688227	-2.260578881	-2.25400051	TRUE
12	CAA	CAG	65	65.5	0.000262863	0.99391	Q	Q	mergedpre1203	1203	4	4.5	0.000142041	0.992724346	post1203R3	1203	CAA12CAG	Q12Q	0.540360719	0.998807081	0.541006096	-0.886283245	-0.884561199	TRUE
15	AGG	CAG	368	368.5	0.001478934	0.981307642	R	Q	mergedpre1203	1203	20	20.5	0.000647076	0.914349295	post1203R3	1203	AGG15CAG	R15Q	0.437528419	0.931766202	0.469568888	-1.09059127	-0.988631175	TRUE
18	ATT	CAG	256	256.5	0.001029352	0.982617402	I	Q	mergedpre1203	1203	10	10.5	0.000331429	0.984580663	post1203R3	1203	ATT18CAG	I18Q	0.321978362	1.001997992	0.321336335	-1.637843973	-1.64072359	TRUE
19	AAA	CAG	260	260.5	0.001057078	0.967068262	K	Q	mergedpre1203	1203	6	6.5	0.000206664	0.971146509	post1203R3	1203	AAA19CAG	K19Q	0.195505054	1.004217125	0.194684047	-2.360793425	-2.366864657	TRUE
23	AGT	CAG	151	151.5	0.000608041	0.98483912	S	Q	mergedpre1203	1203	3	3.5	0.000110476	0.985496039	post1203R3	1203	AGT23CAG	S23Q	0.18169233	1.000667031	0.181571217	-2.461392575	-2.462354577	TRUE
24	TTA	CAG	32	32.5	0.000130462	0.983262683	L	Q	mergedpre1203	1203	1	1.5	4.73E-05	0.987674	post1203R3	1203	TTA24CAG	L24Q	0.362916866	1.004486408	0.361295945	-1.468747032	-1.475205074	TRUE
26	AAG	CAG	25	25.5	0.000102341	0.987195335	K	Q	mergedpre1203	1203	18	18.5	0.000583946	0.991051419	post1203R3	1203	AAG26CAG	K26Q	5.705887304	1.0039061	5.683686256	2.506826919	2.501202585	TRUE
33	AAG	CAG	1208	1208.5	0.004849908	0.98882936	K	Q	mergedpre1203	1203	134	134.5	0.004245447	0.986411414	post1203R3	1203	AAG33CAG	K33Q	0.875366515	0.997554738	0.877512262	-0.18850881	-0.184976723	TRUE
34	AAG	CAG	210	210.5	0.000844866	0.968663707	K	Q	mergedpre1203	1203	22	22.5	0.000710205	0.95983397	post1203R3	1203	AAG34CAG	K34Q	0.840612636	0.99088462	0.848345629	-0.237275935	-0.224064918	TRUE
38	TGG	CAG	406	406.5	0.001631436	0.984201359	W	Q	mergedpre1203	1203	10	10.5	0.000331429	0.985811685	post1203R3	1203	TGG38CAG	W38Q	0.203151667	1.001636176	0.202819818	-2.301729464	-2.304088037	TRUE
39	TTT	CAG	27	27.5	0.000110381	0.974955547	F	Q	mergedpre1203	1203	3	3.5	0.000110476	0.975395347	post1203R3	1203	TTT39CAG	F39Q	1.00086315	1.000451098	1.000411866	0.000594074	-5.66E-05	TRUE
40	TAT	CAG	1568	1568.5	0.006295354	0.983156868	Y	Q	mergedpre1203	1203	168	168.5	0.005318645	0.988873457	post1203R3	1203	TAT40CAG	Y40Q	0.844852471	1.005814524	0.839968454	-0.251592948	-0.25995724	TRUE
43	CAC	CAG	371	371.5	0.001494254	0.986406912	H	Q	mergedpre1203	1203	20	20.5	0.000649289	0.942941754	post1203R3	1203	CAC43CAG	H43Q	0.43452374	0.955935875	0.45455323	-1.137478844	-1.072464593	TRUE
44	TAT	CAG	23	23.5	9.44E-05	0.956535098	Y	Q	mergedpre1203	1203	12	12.5	0.000394982	0.973504598	post1203R3	1203	TAT44CAG	Y44Q	4.184642556	1.017740592	4.111698588	2.03973451	2.014364625	TRUE
46	AGC	CAG	20	20.5	8.23E-05	0.988242264	S	Q	mergedpre1203	1203	12	12.5	0.000395082	0.981462752	post1203R3	1203	AGC46CAG	S46Q	4.798512025	0.993139828	4.83165803	2.272518349	2.282449589	TRUE
51	ATA	CAG	272	272.5	0.001093714	0.997300834	I	Q	mergedpre1203	1203	12	12.5	0.000394608	0.997016763	post1203R3	1203	ATA51CAG	I51Q	0.360796318	0.99971516	0.360899116	-1.470332486	-1.46992149	TRUE
54	GAA	CAG	414	414.5	0.001664251	0.987442835	E	Q	mergedpre1203	1203	7	7.5	0.00023684	0.990447469	post1203R3	1203	GAA54CAG	E54Q	0.142310038	1.003042843	0.141878324	-2.817273899	-2.821657128	TRUE
57	ATC	CAG	125	125.5	0.000503818	0.995228785	I	Q	mergedpre1203	1203	60	60.5	0.001910386	0.995784521	post1203R3	1203	ATC57CAG	I57Q	3.791818485	1.0005584	3.789702316	1.922084528	1.921279152	TRUE
58	CCA	CAG	804	804.5	0.003230768	0.984436493	P	Q	mergedpre1203	1203	22	22.5	0.000710586	0.990004421	post1203R3	1203	CCA58CAG	P58Q	0.219943418	1.005655955	0.218706424	-2.192932498	-2.201069327	TRUE
62	GGT	CAG	147	147.5	0.000592341	0.988769618	G	Q	mergedpre1203	1203	1	1.5	4.74E-05	0.995910698	post1203R3	1203	GGT62CAG	G62Q	0.079964804	1.007222189	0.079391424	-3.654873008	-3.665254979	TRUE
63	GAA	CAG	285	285.5	0.001157806	0.990086663	E	Q	mergedpre1203	1203	11	11.5	0.000366487	0.977962969	post1203R3	1203	GAA63CAG	E63Q	0.316535778	0.987754916	0.320459836	-1.641784544	-1.624009571	TRUE
69	TAT	CAG	243	243.5	0.000977311	0.996823237	Y	Q	mergedpre1203	1203	8	8.5	0.000268342	0.997963758	post1203R3	1203	TAT69CAG	Y69Q	0.274571684	1.001144156	0.27425789	-1.86639497	-1.868044694	TRUE
73	CAT	CAG	165	165.5	0.000664229	0.993929628	H	Q	mergedpre1203	1203	1	1.5	4.74E-05	0.99752194	post1203R3	1203	CAT73CAG	H73Q	0.071287859	1.003614252	0.071031135	-3.815404659	-3.820609522	TRUE
74	ACA	CAG	377	377.5	0.001515462	0.988211514	T	Q	mergedpre1203	1203	500	500.5	0.015813086	0.971580677	post1203R3	1203	ACA74CAG	T74Q	10.43450074	0.983170771	10.61311121	3.407775736	3.432261805	TRUE
75	GGA	CAG	495	495.5	0.001989576	0.993063586	G	Q	mergedpre1203	1203	18	18.5	0.000584223	0.991994568	post1203R3	1203	GGA75CAG	G75Q	0.293641829	0.998923515	0.293958271	-1.766316725	-1.76476285	TRUE
76	GAA	CAG	49	49.5	0.000198726	0.989511697	E	Q	mergedpre1203	1203	2	2.5	7.89E-05	0.993447644	post1203R3	1203	GAA76CAG	E76Q	0.397251216	1.003977667	0.395677344	-1.337603635	-1.343330812	TRUE
78	GAC	CAG	9	9.5	3.81E-05	0.983722097	D	Q	mergedpre1203	1203	36	36.5	0.001152583	0.991205633	post1203R3	1203	GAC78CAG	D78Q	30.2195143	1.007607368	29.99135899	4.906474991	4.895541414	TRUE
79	TGG	CAG	20	20.5	8.23E-05	0.994475615	W	Q	mergedpre1203	1203	2	2.5	7.89E-05	0.996069828	post1203R3	1203	TGG79CAG	W79Q	0.959225376	1.001603069	0.957690133	-0.062369157	-0.064680045	TRUE
82	GGT	CAG	313	313.5	0.001258425	0.988621995	G	Q	mergedpre1203	1203	14	14.5	0.000457688	0.987642436	post1203R3	1203	GGT82CAG	G82Q	0.363698839	0.999009167	0.364059561	-1.457753598	-1.456323419	TRUE
83	CAG	CAG	245468	245468.5	0.985358227	0.985358227	Q	Q	mergedpre1203	1203	31486	31486.5	0.993860674	0.993860674	post1203R3	1203	CAG83CAG	Q83Q	1.008628788	1.008628788	1	0	-0.012395307	TRUE
84	GGA	CAG	150	150.5	0.000603991	0.987203824	G	Q	mergedpre1203	1203	33	33.5	0.001057416	0.993513462	post1203R3	1203	GGA84CAG	G84Q	1.750715737	1.006391424	1.739597232	0.798753319	0.789561785	TRUE
85	GTC	CAG	11	11.5	4.62E-05	0.987002849	V	Q	mergedpre1203	1203	25	25.5	0.000804899	0.959139547	post1203R3	1203	GTC85CAG	V85Q	17.43970807	0.971769786	17.94633701	4.165617503	4.206931022	TRUE
87	ATA	CAG	67	67.5	0.000270899	0.99403018	I	Q	mergedpre1203	1203	0	0.5	1.58E-05	0.996259588	post1203R3	1203	ATA87CAG	I87Q	0.05825901	1.002242797	0.05812864	-4.104607046	-4.107839095	TRUE
88	GAA	CAG	47	47.5	0.000190636	0.990321713	E	Q	mergedpre1203	1203	0	0.5	1.58E-05	0.985148827	post1203R3	1203	GAA88CAG	E88Q	0.082787791	0.99477656	0.083222499	-3.586882588	-3.579327007	TRUE
89	TGG	CAG	374	374.5	0.001503231	0.982332517	W	Q	mergedpre1203	1203	13	13.5	0.000426123	0.983854676	post1203R3	1203	TGG89CAG	W89Q	0.283471298	1.001549536	0.283032729	-1.820959203	-1.82319298	TRUE
90	AGG	CAG	256	256.5	0.00103462	0.987320353	R	Q	mergedpre1203	1203	8	8.5	0.000269884	0.991411335	post1203R3	1203	AGG90CAG	R90Q	0.26085325	1.00414352	0.259776859	-1.944655174	-1.95062066	TRUE
91	AAA	CAG	101	101.5	0.000409454	0.977266218	K	Q	mergedpre1203	1203	1	1.5	4.76E-05	0.986230664	post1203R3	1203	AAA91CAG	K91Q	0.116361649	1.009172983	0.115303968	-3.116485938	-3.129659427	TRUE
92	GGG	CAG	25	25.5	0.000102392	0.925155195	G	Q	mergedpre1203	1203	0	0.5	1.58E-05	0.979088413	post1203R3	1203	GGG92CAG	G92Q	0.154135806	1.058296401	0.145645214	-2.779469798	-2.861213543	TRUE
95	AGC	CAG	539	539.5	0.00216611	0.989374217	S	Q	mergedpre1203	1203	83	83.5	0.002635649	0.984549099	post1203R3	1203	AGC95CAG	S95Q	1.216766106	0.99512306	1.222729283	0.290105021	0.29715817	TRUE
97	CAA	CAG	21	21.5	8.63E-05	0.992083919	Q	Q	mergedpre1203	1203	3	3.5	0.000110476	0.996196458	post1203R3	1203	CAA97CAG	Q97Q	1.279726753	1.004145355	1.274443732	0.349867678	0.343899557	TRUE
98	GTA	CAG	222	222.5	0.000893144	0.986578757	V	Q	mergedpre1203	1203	12	12.5	0.000394558	0.99512326	post1203R3	1203	GTA98CAG	V98Q	0.441763379	1.008660741	0.437970233	-1.191095277	-1.203536288	TRUE
101	GAC	CAG	373	373.5	0.001499031	0.77846252	D	Q	mergedpre1203	1203	17	17.5	0.000552382	0.874325305	post1203R3	1203	GAC101CAG	D101Q	0.368492477	1.123143739	0.328090221	-1.607835502	-1.775378076	TRUE
102	CTA	CAG	26	26.5	0.000107191	0.994019545	L	Q	mergedpre1203	1203	3	3.5	0.000111139	0.993919091	post1203R3	1203	CTA102CAG	L102Q	1.036833553	0.999898941	1.036938345	0.052330116	0.052475921	TRUE
104	GAC	CAG	148	148.5	0.000595974	0.994523863	D	Q	mergedpre1203	1203	5	5.5	0.000173606	0.991998359	post1203R3	1203	GAC104CAG	D104Q	0.291297389	0.997460589	0.292038996	-1.775767068	-1.772098814	TRUE
106	CTA	CAG	166	166.5	0.000668385	0.99049609	L	Q	mergedpre1203	1203	2	2.5	7.89E-05	0.990199173	post1203R3	1203	CTA106CAG	L106Q	0.118063204	0.999700234	0.118098606	-3.081936162	-3.081503626	TRUE
107	ATT	CAG	977	977.5	0.003924757	0.991293263	I	Q	mergedpre1203	1203	152	152.5	0.004813611	0.989062845	post1203R3	1203	ATT107CAG	I107Q	1.226473531	0.997749992	1.229239329	0.297765831	0.301015563	TRUE
108	CAT	CAG	29	29.5	0.000118404	0.993865043	H	Q	mergedpre1203	1203	82	82.5	0.002604084	0.990577949	post1203R3	1203	CAT108CAG	H108Q	21.99312639	0.996692615	22.0661075	4.463760253	4.468539709	TRUE
111	TAC	CAG	101	101.5	0.000407331	0.994178977	Y	Q	mergedpre1203	1203	2	2.5	7.89E-05	0.996512105	post1203R3	1203	TAC111CAG	Y111Q	0.193728491	1.002346789	0.193274915	-2.371273689	-2.374655423	TRUE
112	TTT	CAG	291	291.5	0.00117002	0.979728347	F	Q	mergedpre1203	1203	6	6.5	0.00020517	0.97331208	post1203R3	1203	TTT112CAG	F112Q	0.175356197	0.993450974	0.17651218	-2.502160354	-2.492681031	TRUE
113	GAC	CAG	556	556.5	0.002233128	0.971936421	D	Q	mergedpre1203	1203	7	7.5	0.000236735	0.978267731	post1203R3	1203	GAC113CAG	D113Q	0.106010464	1.00651412	0.105324369	-3.247088826	-3.256456237	TRUE
27	CAT	CAT	246299	246299.5	0.988448017	0.988448017	H	H	mergedpre1203	1203	31301	31301.5	0.988021211	0.988021211	post1203R3	1203	CAT27CAT	H27H	0.999568206	0.999568206	1	0	0.000623081	TRUE
28	CAT	CAT	247389	247389.5	0.992898109	0.992898109	H	H	mergedpre1203	1203	31391	31391.5	0.990862031	0.990862031	post1203R3	1203	CAT28CAT	H28H	0.997949358	0.997949358	1	0	0.002961488	TRUE
30	TAT	CAT	34	34.5	0.000139354	0.98715722	Y	H	mergedpre1203	1203	20	20.5	0.000650773	0.986175042	post1203R3	1203	TAT30CAT	Y30H	4.669928123	0.999005045	4.674579121	2.224836477	2.226272609	TRUE
40	TAT	CAT	39	39.5	0.000158538	0.983156868	Y	H	mergedpre1203	1203	10	10.5	0.000331429	0.988873457	post1203R3	1203	TAT40CAT	Y40H	2.090536236	1.005814524	2.078451032	1.055508759	1.047144468	TRUE
42	CAT	CAT	242954	242954.5	0.975669945	0.975669945	H	H	mergedpre1203	1203	30893	30893.5	0.976067107	0.976067107	post1203R3	1203	CAT42CAT	H42H	1.000407066	1.000407066	1	0	-0.000587152	TRUE
44	TAT	CAT	8858	8858.5	0.035580449	0.956535098	Y	H	mergedpre1203	1203	414	414.5	0.013097608	0.973504598	post1203R3	1203	TAT44CAT	Y44H	0.368112497	1.017740592	0.3616958	-1.46715125	-1.492521136	TRUE
48	CAT	CAT	247513	247513.5	0.994377554	0.994377554	H	H	mergedpre1203	1203	31393	31393.5	0.992052457	0.992052457	post1203R3	1203	CAT48CAT	H48H	0.997661757	0.997661757	1	0	0.003377322	TRUE
56	CAC	CAT	56	56.5	0.000226838	0.996332445	H	H	mergedpre1203	1203	2	2.5	7.90E-05	0.997204763	post1203R3	1203	CAC56CAT	H56H	0.348095826	1.000875529	0.347791325	-1.523706149	-1.524968718	TRUE
73	CAT	CAT	247648	247648.5	0.993929628	0.993929628	H	H	mergedpre1203	1203	31599	31599.5	0.99752194	0.99752194	post1203R3	1203	CAT73CAT	H73H	1.003614252	1.003614252	1	0	-0.005204863	TRUE
80	CAT	CAT	249024	249024.5	0.999396007	0.999396007	H	H	mergedpre1203	1203	31606	31606.5	0.99780591	0.99780591	post1203R3	1203	CAT80CAT	H80H	0.998408942	0.998408942	1	0	0.002297239	TRUE
83	CAG	CAT	71	71.5	0.000287015	0.985358227	Q	H	mergedpre1203	1203	12	12.5	0.000394558	0.993860674	post1203R3	1203	CAG83CAT	Q83H	1.374696135	1.008628788	1.362935653	0.446717451	0.434322143	TRUE
100	CCT	CAT	579	579.5	0.002325675	0.994564061	P	H	mergedpre1203	1203	45	45.5	0.001436192	0.990325432	post1203R3	1203	CCT100CAT	P100H	0.617537794	0.995738203	0.620180878	-0.68923905	-0.683077438	TRUE
108	CAT	CAT	247617	247617.5	0.993865043	0.993865043	H	H	mergedpre1203	1203	31382	31382.5	0.990577949	0.990577949	post1203R3	1203	CAT108CAT	H108H	0.996692615	0.996692615	1	0	0.004779456	TRUE
110	TAT	CAT	87	87.5	0.000351143	0.994809098	Y	H	mergedpre1203	1203	2	2.5	7.89E-05	0.986158896	post1203R3	1203	TAT110CAT	Y110H	0.224727755	0.991304661	0.226698979	-2.1411502	-2.12855062	TRUE
49	CCA	CCA	245827	245827.5	0.988195639	0.988195639	P	P	mergedpre1203	1203	31363	31363.5	0.991668511	0.991668511	post1203R3	1203	CCA49CCA	P49P	1.003514357	1.003514357	1	0	-0.005061256	TRUE
58	CCA	CCA	245136	245136.5	0.984436493	0.984436493	P	P	mergedpre1203	1203	31347	31347.5	0.990004421	0.990004421	post1203R3	1203	CCA58CCA	P58P	1.005655955	1.005655955	1	0	-0.008136829	TRUE
102	CTA	CCA	42	42.5	0.00017191	0.994019545	L	P	mergedpre1203	1203	4	4.5	0.000142893	0.993919091	post1203R3	1203	CTA102CCA	L102P	0.83120942	0.999898941	0.83129343	-0.266570286	-0.266424481	TRUE
103	GCA	CCA	61	61.5	0.000246825	0.985276766	A	P	mergedpre1203	1203	4	4.5	0.000142041	0.994018497	post1203R3	1203	GCA103CCA	A103P	0.575471487	1.008872361	0.570410599	-0.809927307	-0.822670968	TRUE
106	CTA	CCA	41	41.5	0.000166594	0.99049609	L	P	mergedpre1203	1203	0	0.5	1.58E-05	0.990199173	post1203R3	1203	CTA106CCA	L106P	0.094735053	0.999700234	0.09476346	-3.399525321	-3.399092785	TRUE
49	CCA	CCC	51	51.5	0.000207024	0.988195639	P	P	mergedpre1203	1203	4	4.5	0.000142283	0.991668511	post1203R3	1203	CCA49CCC	P49P	0.687281759	1.003514357	0.684874865	-0.546087682	-0.551148938	TRUE
86	TCC	CCC	131	131.5	0.000530629	0.988679238	S	P	mergedpre1203	1203	13	13.5	0.00042943	0.994894551	post1203R3	1203	TCC86CCC	S86P	0.809285056	1.006286481	0.804229284	-0.314321227	-0.323362313	TRUE
100	CCT	CCC	154	154.5	0.000620046	0.994564061	P	P	mergedpre1203	1203	61	61.5	0.001941227	0.990325432	post1203R3	1203	CCT100CCC	P100P	3.130777597	0.995738203	3.144177442	1.652682638	1.65884425	TRUE
33	AAG	CCG	309	309.5	0.001242074	0.98882936	K	P	mergedpre1203	1203	17	17.5	0.000552382	0.986411414	post1203R3	1203	AAG33CCG	K33P	0.444725155	0.997554738	0.44581529	-1.165481997	-1.16194991	TRUE
72	CTG	CCG	144	144.5	0.000580086	0.985662442	L	P	mergedpre1203	1203	17	17.5	0.00055301	0.965255175	post1203R3	1203	CTG72CCG	L72P	0.953324101	0.979295886	0.973479124	-0.038778054	-0.008594783	TRUE
92	GGG	CCG	43	43.5	0.000174669	0.925155195	G	P	mergedpre1203	1203	1	1.5	4.73E-05	0.979088413	post1203R3	1203	GGG92CCG	G92P	0.271066417	1.058296401	0.256134687	-1.965025451	-2.046769196	TRUE
100	CCT	CCG	19	19.5	7.83E-05	0.994564061	P	P	mergedpre1203	1203	5	5.5	0.000173606	0.990325432	post1203R3	1203	CCT100CCG	P100P	2.218368366	0.995738203	2.227863065	1.155660561	1.161822173	TRUE
109	CTG	CCG	178	178.5	0.000716275	0.994247731	L	P	mergedpre1203	1203	15	15.5	0.000489252	0.992219311	post1203R3	1203	CTG109CCG	L109P	0.683050936	0.997959845	0.684447314	-0.546988601	-0.544042273	TRUE
18	ATT	CCT	2849	2849.5	0.011435233	0.982617402	I	P	mergedpre1203	1203	337	337.5	0.010653073	0.984580663	post1203R3	1203	ATT18CCT	I18P	0.931600844	1.001997992	0.929743224	-0.105095766	-0.107975382	TRUE
22	AAA	CCT	2007	2007.5	0.00805801	0.988144791	K	P	mergedpre1203	1203	147	147.5	0.004655787	0.988936587	post1203R3	1203	AAA22CCT	K22P	0.577783794	1.000801295	0.577321189	-0.792553918	-0.793709479	TRUE
26	AAG	CCT	1124	1124.5	0.004513037	0.987195335	K	P	mergedpre1203	1203	41	41.5	0.001309933	0.991051419	post1203R3	1203	AAG26CCT	K26P	0.29025538	1.0039061	0.289126025	-1.790229619	-1.795853953	TRUE
27	CAT	CCT	107	107.5	0.000431419	0.988448017	H	P	mergedpre1203	1203	5	5.5	0.000173606	0.988021211	post1203R3	1203	CAT27CCT	H27P	0.402406548	0.999568206	0.40258038	-1.312651231	-1.31202815	TRUE
29	ATG	CCT	342	342.5	0.001374415	0.98818806	M	P	mergedpre1203	1203	328	328.5	0.010368991	0.983286512	post1203R3	1203	ATG29CCT	M29P	7.544296116	0.995039864	7.581903392	2.922560074	2.929733844	TRUE
30	TAT	CCT	17	17.5	7.07E-05	0.98715722	Y	P	mergedpre1203	1203	0	0.5	1.59E-05	0.986175042	post1203R3	1203	TAT30CCT	Y30P	0.224547067	0.999005045	0.224770703	-2.153474088	-2.152037956	TRUE
31	GTT	CCT	178	178.5	0.000716476	0.985672484	V	P	mergedpre1203	1203	4	4.5	0.000142041	0.991935229	post1203R3	1203	GTT31CCT	V31P	0.198249408	1.006353779	0.196997728	-2.343749104	-2.352886671	TRUE
34	AAG	CCT	19	19.5	7.83E-05	0.968663707	K	P	mergedpre1203	1203	0	0.5	1.58E-05	0.95983397	post1203R3	1203	AAG34CCT	K34P	0.201651236	0.99088462	0.203506273	-2.296854827	-2.28364381	TRUE
35	GCT	CCT	36	36.5	0.00014647	0.998657688	A	P	mergedpre1203	1203	2	2.5	7.89E-05	0.997395916	post1203R3	1203	GCT35CCT	A35P	0.538754701	0.998736531	0.539436262	-0.89047559	-0.888651637	TRUE
40	TAT	CCT	348	348.5	0.001398745	0.983156868	Y	P	mergedpre1203	1203	46	46.5	0.001467757	0.988873457	post1203R3	1203	TAT40CCT	Y40P	1.049338643	1.005814524	1.04327251	0.06111605	0.052751758	TRUE
43	CAC	CCT	590	590.5	0.00237512	0.986406912	H	P	mergedpre1203	1203	10	10.5	0.000332563	0.942941754	post1203R3	1203	CAC43CCT	H43P	0.140019287	0.955935875	0.146473515	-2.771288275	-2.706274024	TRUE
44	TAT	CCT	42	42.5	0.000170703	0.956535098	Y	P	mergedpre1203	1203	83	83.5	0.002638481	0.973504598	post1203R3	1203	TAT44CCT	Y44P	15.45659267	1.017740592	15.1871634	3.924780529	3.899410643	TRUE
47	ACT	CCT	65	65.5	0.000263504	0.999491095	T	P	mergedpre1203	1203	0	0.5	1.58E-05	0.998340865	post1203R3	1203	ACT47CCT	T47P	0.05996599	0.998849184	0.060035079	-4.05805046	-4.056389228	TRUE
50	AAA	CCT	1270	1270.5	0.005104993	0.987911554	K	P	mergedpre1203	1203	34	34.5	0.001089979	0.993855049	post1203R3	1203	AAA50CCT	K50P	0.21351225	1.006016222	0.212235395	-2.23626282	-2.244916389	TRUE
57	ATC	CCT	135	135.5	0.000543963	0.995228785	I	P	mergedpre1203	1203	3	3.5	0.000110518	0.995784521	post1203R3	1203	ATC57CCT	I57P	0.203172367	1.0005584	0.203058979	-2.300029275	-2.300834651	TRUE
60	GAG	CCT	41	41.5	0.000166639	0.993962841	E	P	mergedpre1203	1203	3	3.5	0.000110536	0.99489957	post1203R3	1203	GAG60CCT	E60P	0.663322948	1.000942419	0.662698409	-0.593575639	-0.594934622	TRUE
64	TTG	CCT	158	158.5	0.000636153	0.996975766	L	P	mergedpre1203	1203	38	38.5	0.001215316	0.995659585	post1203R3	1203	TTG64CCT	L64P	1.910415631	0.998679827	1.912941045	0.935792412	0.937698278	TRUE
74	ACA	CCT	224	224.5	0.000901248	0.988211514	T	P	mergedpre1203	1203	121	121.5	0.003838741	0.971580677	post1203R3	1203	ACA74CCT	T74P	4.259361301	0.983170771	4.332270065	2.11512318	2.139609249	TRUE
77	AGA	CCT	58	58.5	0.000234902	0.994677562	R	P	mergedpre1203	1203	114	114.5	0.003617008	0.99268701	post1203R3	1203	AGA77CCT	R77P	15.39794241	0.997998797	15.42881861	3.947555693	3.950445711	TRUE
78	GAC	CCT	1480	1480.5	0.005943873	0.983722097	D	P	mergedpre1203	1203	37	37.5	0.001184161	0.991205633	post1203R3	1203	GAC78CCT	D78P	0.199223734	1.007607368	0.197719609	-2.338472139	-2.349405716	TRUE
81	TTG	CCT	24	24.5	9.84E-05	0.96713037	L	P	mergedpre1203	1203	2	2.5	7.89E-05	0.992122379	post1203R3	1203	TTG81CCT	L81P	0.802028187	1.025841407	0.781824736	-0.355082865	-0.391890576	TRUE
83	CAG	CCT	176	176.5	0.000708505	0.985358227	Q	P	mergedpre1203	1203	7	7.5	0.000236735	0.993860674	post1203R3	1203	CAG83CCT	Q83P	0.334132942	1.008628788	0.331274445	-1.59390118	-1.606296487	TRUE
85	GTC	CCT	294	294.5	0.001181924	0.987002849	V	P	mergedpre1203	1203	7	7.5	0.000236735	0.959139547	post1203R3	1203	GTC85CCT	V85P	0.200296258	0.971769786	0.206114926	-2.278479111	-2.237165592	TRUE
87	ATA	CCT	127	127.5	0.000511699	0.99403018	I	P	mergedpre1203	1203	2	2.5	7.89E-05	0.996259588	post1203R3	1203	ATA87CCT	I87P	0.154215027	1.002242797	0.153869928	-2.700216791	-2.70344884	TRUE
88	GAA	CCT	13	13.5	5.42E-05	0.990321713	E	P	mergedpre1203	1203	27	27.5	0.000868028	0.985148827	post1203R3	1203	GAA88CCT	E88P	16.02097062	0.99477656	16.10509462	4.009445231	4.017000812	TRUE
89	TGG	CCT	164	164.5	0.000660298	0.982332517	W	P	mergedpre1203	1203	6	6.5	0.00020517	0.983854676	post1203R3	1203	TGG89CCT	W89P	0.310723858	1.001549536	0.310243126	-1.688528852	-1.690762629	TRUE
99	GAC	CCT	21	21.5	8.63E-05	0.963560438	D	P	mergedpre1203	1203	11	11.5	0.000362994	0.98022474	post1203R3	1203	GAC99CCT	D99P	4.206774951	1.017294507	4.135257707	2.04797724	2.02323984	TRUE
100	CCT	CCT	247820	247820.5	0.994564061	0.994564061	P	P	mergedpre1203	1203	31374	31374.5	0.990325432	0.990325432	post1203R3	1203	CCT100CCT	P100P	0.995738203	0.995738203	1	0	0.006161612	TRUE
101	GAC	CCT	149	149.5	0.000600014	0.77846252	D	P	mergedpre1203	1203	4	4.5	0.000142041	0.874325305	post1203R3	1203	GAC101CCT	D101P	0.236729568	1.123143739	0.210774062	-2.246230758	-2.413773333	TRUE
103	GCA	CCT	149	149.5	0.000600006	0.985276766	A	P	mergedpre1203	1203	2	2.5	7.89E-05	0.994018497	post1203R3	1203	GCA103CCT	A103P	0.13151801	1.008872361	0.130361397	-2.939411382	-2.952155044	TRUE
104	GAC	CCT	18	18.5	7.42E-05	0.994523863	D	P	mergedpre1203	1203	0	0.5	1.58E-05	0.991998359	post1203R3	1203	GAC104CCT	D104P	0.212568365	0.997460589	0.213109538	-2.230332932	-2.226664677	TRUE
106	CTA	CCT	773	773.5	0.003105079	0.99049609	L	P	mergedpre1203	1203	25	25.5	0.000804899	0.990199173	post1203R3	1203	CTA106CCT	L106P	0.259220089	0.999700234	0.259297818	-1.947318029	-1.946885494	TRUE
107	ATT	CCT	149	149.5	0.000600257	0.991293263	I	P	mergedpre1203	1203	91	91.5	0.002888166	0.989062845	post1203R3	1203	ATT107CCT	I107P	4.811550005	0.997749992	4.822400443	2.269751455	2.273001187	TRUE
110	TAT	CCT	190	190.5	0.000764489	0.994809098	Y	P	mergedpre1203	1203	1	1.5	4.73E-05	0.986158896	post1203R3	1203	TAT110CCT	Y110P	0.061932846	0.991304661	0.062476097	-4.00055187	-3.98795229	TRUE
112	TTT	CCT	538	538.5	0.002161427	0.979728347	F	P	mergedpre1203	1203	120	120.5	0.003803542	0.97331208	post1203R3	1203	TTT112CCT	F112P	1.759736577	0.993450974	1.77133711	0.824838803	0.834318125	TRUE
114	TGT	CCT	203	203.5	0.000816725	0.979634059	C	P	mergedpre1203	1203	11	11.5	0.000362994	0.988084341	post1203R3	1203	TGT114CCT	C114P	0.444450425	1.008625957	0.440649402	-1.182296848	-1.194688107	TRUE
115	TTT	CCT	66	66.5	0.000266905	0.993170835	F	P	mergedpre1203	1203	6	6.5	0.00020517	0.988652505	post1203R3	1203	TTT115CCT	F115P	0.768700578	0.995450601	0.772213686	-0.372927971	-0.3663496	TRUE
12	CAA	CGA	63	63.5	0.000254837	0.99391	Q	R	mergedpre1203	1203	4	4.5	0.000142041	0.992724346	post1203R3	1203	CAA12CGA	Q12R	0.557379954	0.998807081	0.558045658	-0.841544931	-0.839822884	TRUE
41	AGA	CGA	62	62.5	0.000250845	0.995237961	R	R	mergedpre1203	1203	9	9.5	0.000299864	0.992913734	post1203R3	1203	AGA41CGA	R41R	1.195417316	0.997664651	1.198215568	0.260887483	0.264260619	TRUE
84	GGA	CGA	23	23.5	9.43E-05	0.987203824	G	R	mergedpre1203	1203	3	3.5	0.000110476	0.993513462	post1203R3	1203	GGA84CGA	G84R	1.171406179	1.006391424	1.163966773	0.219049875	0.209858342	TRUE
56	CAC	CGC	59	59.5	0.000238883	0.996332445	H	R	mergedpre1203	1203	4	4.5	0.000142131	0.997204763	post1203R3	1203	CAC56CGC	H56R	0.594980597	1.000875529	0.594460129	-0.750348043	-0.751610613	TRUE
21	TGG	CGG	19	19.5	7.83E-05	0.998308316	W	R	mergedpre1203	1203	1	1.5	4.73E-05	0.997806256	post1203R3	1203	TGG21CGG	W21R	0.604973134	0.999497089	0.605277534	-0.724331291	-0.723605562	TRUE
33	AAG	CGG	79	79.5	0.000319046	0.98882936	K	R	mergedpre1203	1203	3	3.5	0.000110476	0.986411414	post1203R3	1203	AAG33CGG	K33R	0.346270278	0.997554738	0.347119075	-1.526497448	-1.522965361	TRUE
79	TGG	CGG	19	19.5	7.83E-05	0.994475615	W	R	mergedpre1203	1203	0	0.5	1.58E-05	0.996069828	post1203R3	1203	TGG79CGG	W79R	0.201683284	1.001603069	0.201360489	-2.312147466	-2.314458354	TRUE
83	CAG	CGG	81	81.5	0.000327157	0.985358227	Q	R	mergedpre1203	1203	6	6.5	0.00020517	0.993860674	post1203R3	1203	CAG83CGG	Q83R	0.627131317	1.008628788	0.621766228	-0.685555838	-0.697951146	TRUE
90	AGG	CGG	182	182.5	0.000736133	0.987320353	R	R	mergedpre1203	1203	20	20.5	0.000650897	0.991411335	post1203R3	1203	AGG90CGG	R90R	0.88421054	1.00414352	0.880561914	-0.183503649	-0.189469135	TRUE
92	GGG	CGG	198	198.5	0.000797054	0.925155195	G	R	mergedpre1203	1203	23	23.5	0.00074177	0.979088413	post1203R3	1203	GGG92CGG	G92R	0.930638607	1.058296401	0.879374253	-0.185450802	-0.267194546	TRUE
109	CTG	CGG	91	91.5	0.000367166	0.994247731	L	R	mergedpre1203	1203	11	11.5	0.000362994	0.992219311	post1203R3	1203	CTG109CGG	L109R	0.98863586	0.997959845	0.990656954	-0.01354253	-0.010596202	TRUE
23	AGT	CGT	27	27.5	0.00011037	0.98483912	S	R	mergedpre1203	1203	4	4.5	0.000142041	0.985496039	post1203R3	1203	AGT23CGT	S23R	1.286948013	1.000667031	1.286090151	0.362991774	0.362029772	TRUE
42	CAT	CGT	32	32.5	0.000130515	0.975669945	H	R	mergedpre1203	1203	0	0.5	1.58E-05	0.976067107	post1203R3	1203	CAT42CGT	H42R	0.121037858	1.000407066	0.120988607	-3.047056891	-3.047644043	TRUE
82	GGT	CGT	22	22.5	9.03E-05	0.988621995	G	R	mergedpre1203	1203	6	6.5	0.00020517	0.987642436	post1203R3	1203	GGT82CGT	G82R	2.271654584	0.999009167	2.273907647	1.185173662	1.18660384	TRUE
106	CTA	CGT	616	616.5	0.00247483	0.99049609	L	R	mergedpre1203	1203	15	15.5	0.000489252	0.990199173	post1203R3	1203	CTA106CGT	L106R	0.197691233	0.999700234	0.197750512	-2.338246664	-2.337814128	TRUE
114	TGT	CGT	26	26.5	0.000106355	0.979634059	C	R	mergedpre1203	1203	2	2.5	7.89E-05	0.988084341	post1203R3	1203	TGT114CGT	C114R	0.74196605	1.008625957	0.735620618	-0.44296618	-0.455357439	TRUE
25	GTA	CTA	18	18.5	7.58E-05	0.995000574	V	L	mergedpre1203	1203	1	1.5	4.80E-05	0.996076987	post1203R3	1203	GTA25CTA	V25L	0.633380707	1.001081822	0.632696242	-0.660415068	-0.661974963	TRUE
59	CTA	CTA	242226	242226.5	0.973039472	0.973039472	L	L	mergedpre1203	1203	31417	31417.5	0.992340493	0.992340493	post1203R3	1203	CTA59CTA	L59L	1.019835805	1.019835805	1	0	-0.028336895	TRUE
72	CTG	CTA	385	385.5	0.001547565	0.985662442	L	L	mergedpre1203	1203	55	55.5	0.001753832	0.965255175	post1203R3	1203	CTG72CTA	L72L	1.133284559	0.979295886	1.157244277	0.210693428	0.240876699	TRUE
98	GTA	CTA	34	34.5	0.000138487	0.986578757	V	L	mergedpre1203	1203	6	6.5	0.00020517	0.99512326	post1203R3	1203	GTA98CTA	V98L	1.481507912	1.008660741	1.468787128	0.554625321	0.54218431	TRUE
102	CTA	CTA	245743	245743.5	0.994019545	0.994019545	L	L	mergedpre1203	1203	31300	31300.5	0.993919091	0.993919091	post1203R3	1203	CTA102CTA	L102L	0.999898941	0.999898941	1	0	0.000145805	TRUE
106	CTA	CTA	246740	246740.5	0.99049609	0.99049609	L	L	mergedpre1203	1203	31370	31370.5	0.990199173	0.990199173	post1203R3	1203	CTA106CTA	L106L	0.999700234	0.999700234	1	0	0.000432536	TRUE
109	CTG	CTA	41	41.5	0.000166529	0.994247731	L	L	mergedpre1203	1203	6	6.5	0.00020517	0.992219311	post1203R3	1203	CTG109CTA	L109L	1.232040184	0.997959845	1.234558875	0.303995639	0.306941967	TRUE
72	CTG	CTC	65	65.5	0.000262946	0.985662442	L	L	mergedpre1203	1203	4	4.5	0.000142203	0.965255175	post1203R3	1203	CTG72CTC	L72L	0.540806104	0.979295886	0.552239738	-0.856633389	-0.826450118	TRUE
85	GTC	CTC	16	16.5	6.62E-05	0.987002849	V	L	mergedpre1203	1203	2	2.5	7.89E-05	0.959139547	post1203R3	1203	GTC85CTC	V85L	1.191661573	0.971769786	1.226279713	0.294288093	0.335601611	TRUE
102	CTA	CTC	202	202.5	0.000819102	0.994019545	L	L	mergedpre1203	1203	13	13.5	0.00042868	0.993919091	post1203R3	1203	CTA102CTC	L102L	0.523354079	0.999898941	0.523406974	-0.933994947	-0.933849142	TRUE
109	CTG	CTC	51	51.5	0.000206656	0.994247731	L	L	mergedpre1203	1203	4	4.5	0.000142041	0.992219311	post1203R3	1203	CTG109CTC	L109L	0.687329363	0.997959845	0.688734488	-0.537980173	-0.535033845	TRUE
15	AGG	CTG	236	236.5	0.000949166	0.981307642	R	L	mergedpre1203	1203	7	7.5	0.000236735	0.914349295	post1203R3	1203	AGG15CTG	R15L	0.249413535	0.931766202	0.267678237	-1.901428244	-1.799468149	TRUE
16	ATG	CTG	515	515.5	0.002068786	0.990061401	M	L	mergedpre1203	1203	18	18.5	0.000583946	0.975111265	post1203R3	1203	ATG16CTG	M16L	0.282265214	0.984899789	0.286592826	-1.8029256	-1.780974447	TRUE
27	CAT	CTG	295	295.5	0.001185899	0.988448017	H	L	mergedpre1203	1203	13	13.5	0.000426123	0.988021211	post1203R3	1203	CAT27CTG	H27L	0.359324721	0.999568206	0.359479943	-1.476016818	-1.475393737	TRUE
28	CAT	CTG	102	102.5	0.000411384	0.992898109	H	L	mergedpre1203	1203	1	1.5	4.73E-05	0.990862031	post1203R3	1203	CAT28CTG	H28L	0.115091988	0.997949358	0.115328485	-3.116179203	-3.113217714	TRUE
34	AAG	CTG	889	889.5	0.00357011	0.968663707	K	L	mergedpre1203	1203	82	82.5	0.002604084	0.95983397	post1203R3	1203	AAG34CTG	K34L	0.729412988	0.99088462	0.736123029	-0.441981189	-0.428770172	TRUE
36	AGG	CTG	37	37.5	0.000151384	0.978097814	R	L	mergedpre1203	1203	0	0.5	1.59E-05	0.988018536	post1203R3	1203	AGG36CTG	R36L	0.104829615	1.010142873	0.103777018	-3.268441115	-3.283000475	TRUE
38	TGG	CTG	19	19.5	7.83E-05	0.984201359	W	L	mergedpre1203	1203	31	31.5	0.000994287	0.985811685	post1203R3	1203	TGG38CTG	W38L	12.70479273	1.001636176	12.68403941	3.66494236	3.662583787	TRUE
41	AGA	CTG	131	131.5	0.000527778	0.995237961	R	L	mergedpre1203	1203	7	7.5	0.000236735	0.992913734	post1203R3	1203	AGA41CTG	R41L	0.448550624	0.997664651	0.449600598	-1.15328414	-1.149911004	TRUE
44	TAT	CTG	278	278.5	0.001118604	0.956535098	Y	L	mergedpre1203	1203	5	5.5	0.000173792	0.973504598	post1203R3	1203	TAT44CTG	Y44L	0.155365185	1.017740592	0.15265696	-2.711634726	-2.737004612	TRUE
54	GAA	CTG	18	18.5	7.43E-05	0.987442835	E	L	mergedpre1203	1203	0	0.5	1.58E-05	0.990447469	post1203R3	1203	GAA54CTG	E54L	0.212567606	1.003042843	0.211922758	-2.238389569	-2.242772798	TRUE
57	ATC	CTG	152	152.5	0.000612209	0.995228785	I	L	mergedpre1203	1203	5	5.5	0.000173671	0.995784521	post1203R3	1203	ATC57CTG	I57L	0.283680012	1.0005584	0.283521693	-1.818468969	-1.819274345	TRUE
58	CCA	CTG	294	294.5	0.001182674	0.984436493	P	L	mergedpre1203	1203	8	8.5	0.000268444	0.990004421	post1203R3	1203	CCA58CTG	P58L	0.226980279	1.005655955	0.225703709	-2.147497966	-2.155634795	TRUE
63	GAA	CTG	496	496.5	0.002013488	0.990086663	E	L	mergedpre1203	1203	223	223.5	0.007122598	0.977962969	post1203R3	1203	GAA63CTG	E63L	3.5374422	0.987754916	3.581295463	1.840481549	1.858256522	TRUE
67	ACA	CTG	552	552.5	0.002217887	0.991435545	T	L	mergedpre1203	1203	19	19.5	0.000615725	0.994995264	post1203R3	1203	ACA67CTG	T67L	0.277617712	1.003590469	0.2766245	-1.853999155	-1.85916983	TRUE
68	ACA	CTG	17	17.5	7.02E-05	0.997465087	T	L	mergedpre1203	1203	1	1.5	4.74E-05	0.993921884	post1203R3	1203	ACA68CTG	T68L	0.674220219	0.996447793	0.676623727	-0.563574326	-0.55844045	TRUE
72	CTG	CTG	245529	245529.5	0.985662442	0.985662442	L	L	mergedpre1203	1203	30545	30545.5	0.965255175	0.965255175	post1203R3	1203	CTG72CTG	L72L	0.979295886	0.979295886	1	0	0.030183271	TRUE
74	ACA	CTG	23	23.5	9.43E-05	0.988211514	T	L	mergedpre1203	1203	3	3.5	0.000110581	0.971580677	post1203R3	1203	ACA74CTG	T74L	1.172154152	0.983170771	1.192218266	0.253648382	0.27813445	TRUE
78	GAC	CTG	447	447.5	0.001796612	0.983722097	D	L	mergedpre1203	1203	19	19.5	0.000615764	0.991205633	post1203R3	1203	GAC78CTG	D78L	0.342736054	1.007607368	0.34014842	-1.555763708	-1.566697284	TRUE
81	TTG	CTG	7012	7012.5	0.028169665	0.96713037	L	L	mergedpre1203	1203	4	4.5	0.000142081	0.992122379	post1203R3	1203	TTG81CTG	L81L	0.005043771	1.025841407	0.004916716	-7.668089265	-7.704896975	TRUE
83	CAG	CTG	36	36.5	0.000146518	0.985358227	Q	L	mergedpre1203	1203	3	3.5	0.000110476	0.993860674	post1203R3	1203	CAG83CTG	Q83L	0.754011414	1.008628788	0.74756087	-0.419737039	-0.432132347	TRUE
85	GTC	CTG	193	193.5	0.000776578	0.987002849	V	L	mergedpre1203	1203	68	68.5	0.002162179	0.959139547	post1203R3	1203	GTC85CTG	V85L	2.784238746	0.971769786	2.865121747	1.518596444	1.559909963	TRUE
90	AGG	CTG	131	131.5	0.000530419	0.987320353	R	L	mergedpre1203	1203	6	6.5	0.000206382	0.991411335	post1203R3	1203	AGG90CTG	R90L	0.389091998	1.00414352	0.38748644	-1.367782271	-1.373747757	TRUE
91	AAA	CTG	179	179.5	0.000724109	0.977266218	K	L	mergedpre1203	1203	119	119.5	0.003795699	0.986230664	post1203R3	1203	AAA91CTG	K91L	5.241892406	1.009172983	5.194245679	2.376914253	2.363740764	TRUE
92	GGG	CTG	16	16.5	6.63E-05	0.925155195	G	L	mergedpre1203	1203	1	1.5	4.73E-05	0.979088413	post1203R3	1203	GGG92CTG	G92L	0.714629646	1.058296401	0.675264175	-0.566476075	-0.648219819	TRUE
94	TAT	CTG	243	243.5	0.000977405	0.992002135	Y	L	mergedpre1203	1203	5	5.5	0.000173606	0.99559673	post1203R3	1203	TAT94CTG	Y94L	0.17761888	1.003623575	0.176977588	-2.498361419	-2.503579685	TRUE
97	CAA	CTG	103	103.5	0.000415579	0.992083919	Q	L	mergedpre1203	1203	2	2.5	7.89E-05	0.996196458	post1203R3	1203	CAA97CTG	Q97L	0.189883542	1.004145355	0.189099657	-2.402781352	-2.408749473	TRUE
100	CCT	CTG	31	31.5	0.000126417	0.994564061	P	L	mergedpre1203	1203	1	1.5	4.73E-05	0.990325432	post1203R3	1203	CCT100CTG	P100L	0.374529724	0.995738203	0.376132725	-1.410686262	-1.40452465	TRUE
102	CTA	CTG	135	135.5	0.00054809	0.994019545	L	L	mergedpre1203	1203	15	15.5	0.000492188	0.993919091	post1203R3	1203	CTA102CTG	L102L	0.898006077	0.999898941	0.898096838	-0.155057082	-0.154911277	TRUE
105	CAA	CTG	154	154.5	0.000620161	0.990982583	Q	L	mergedpre1203	1203	4	4.5	0.000142041	0.9960702	post1203R3	1203	CAA105CTG	Q105L	0.229038997	1.005133911	0.227869137	-2.133722557	-2.141110277	TRUE
108	CAT	CTG	217	217.5	0.000872982	0.993865043	H	L	mergedpre1203	1203	35	35.5	0.001120545	0.990577949	post1203R3	1203	CAT108CTG	H108L	1.28358351	0.996692615	1.287842902	0.364956617	0.369736073	TRUE
109	CTG	CTG	247772	247772.5	0.994247731	0.994247731	L	L	mergedpre1203	1203	31434	31434.5	0.992219311	0.992219311	post1203R3	1203	CTG109CTG	L109L	0.997959845	0.997959845	1	0	0.002946328	TRUE
112	TTT	CTG	115	115.5	0.000463593	0.979728347	F	L	mergedpre1203	1203	73	73.5	0.002320003	0.97331208	post1203R3	1203	TTT112CTG	F112L	5.004396096	0.993450974	5.037386071	2.332675305	2.342154627	TRUE
114	TGT	CTG	228	228.5	0.000917059	0.979634059	C	L	mergedpre1203	1203	7	7.5	0.000236735	0.988084341	post1203R3	1203	TGT114CTG	C114L	0.258145737	1.008625957	0.255938027	-1.966133579	-1.978524838	TRUE
27	CAT	CTT	40	40.5	0.000162534	0.988448017	H	L	mergedpre1203	1203	4	4.5	0.000142041	0.988021211	post1203R3	1203	CAT27CTT	H27L	0.873913211	0.999568206	0.874290724	-0.193815002	-0.193191921	TRUE
28	CAT	CTT	21	21.5	8.63E-05	0.992898109	H	L	mergedpre1203	1203	2	2.5	7.89E-05	0.990862031	post1203R3	1203	CAT28CTT	H28L	0.914490601	0.997949358	0.916369748	-0.125998264	-0.123036775	TRUE
72	CTG	CTT	66	66.5	0.00026696	0.985662442	L	L	mergedpre1203	1203	25	25.5	0.000805815	0.965255175	post1203R3	1203	CTG72CTT	L72L	3.018484194	0.979295886	3.082300495	1.624007518	1.654190789	TRUE
102	CTA	CTT	17	17.5	7.08E-05	0.994019545	L	L	mergedpre1203	1203	2	2.5	7.94E-05	0.993919091	post1203R3	1203	CTA102CTT	L102L	1.121473027	0.999898941	1.121586374	0.165540727	0.165686532	TRUE
106	CTA	CTT	63	63.5	0.00025491	0.99049609	L	L	mergedpre1203	1203	6	6.5	0.00020517	0.990199173	post1203R3	1203	CTA106CTT	L106L	0.804874975	0.999700234	0.805116322	-0.312730858	-0.312298323	TRUE
108	CAT	CTT	37	37.5	0.000150514	0.993865043	H	L	mergedpre1203	1203	2	2.5	7.89E-05	0.990577949	post1203R3	1203	CAT108CTT	H108L	0.524280589	0.996692615	0.52602034	-0.926809507	-0.922030052	TRUE
109	CTG	CTT	83	83.5	0.000335064	0.994247731	L	L	mergedpre1203	1203	12	12.5	0.000394558	0.992219311	post1203R3	1203	CTG109CTT	L109L	1.177560286	0.997959845	1.179967603	0.23874725	0.241693578	TRUE
112	TTT	CTT	45	45.5	0.000182628	0.979728347	F	L	mergedpre1203	1203	4	4.5	0.000142041	0.97331208	post1203R3	1203	TTT112CTT	F112L	0.777763287	0.993450974	0.782890457	-0.353117637	-0.343638315	TRUE
115	TTT	CTT	20	20.5	8.23E-05	0.993170835	F	L	mergedpre1203	1203	10	10.5	0.000331429	0.988652505	post1203R3	1203	TTT115CTT	F115L	4.028106405	0.995450601	4.046515621	2.016680165	2.023258536	TRUE
14	GAC	GAA	58	58.5	0.000234763	0.98966443	D	E	mergedpre1203	1203	6	6.5	0.00020517	0.987958082	post1203R3	1203	GAC14GAA	D14E	0.873948283	0.998275832	0.875457719	-0.19189059	-0.189400994	TRUE
19	AAA	GAA	119	119.5	0.000484917	0.967068262	K	E	mergedpre1203	1203	14	14.5	0.00046102	0.971146509	post1203R3	1203	AAA19GAA	K19E	0.95071962	1.004217125	0.946727153	-0.078979394	-0.085050626	TRUE
45	GAA	GAA	249069	249069.5	0.999660852	0.999660852	E	E	mergedpre1203	1203	31632	31632.5	0.998563672	0.998563672	post1203R3	1203	GAA45GAA	E45E	0.998902447	0.998902447	1	0	0.001584303	TRUE
54	GAA	GAA	245933	245933.5	0.987442835	0.987442835	E	E	mergedpre1203	1203	31364	31364.5	0.990447469	0.990447469	post1203R3	1203	GAA54GAA	E54E	1.003042843	1.003042843	1	0	-0.004383229	TRUE
63	GAA	GAA	244142	244142.5	0.990086663	0.990086663	E	E	mergedpre1203	1203	30687	30687.5	0.977962969	0.977962969	post1203R3	1203	GAA63GAA	E63E	0.987754916	0.987754916	1	0	0.017774973	TRUE
75	GGA	GAA	17	17.5	7.03E-05	0.993063586	G	E	mergedpre1203	1203	1	1.5	4.74E-05	0.991994568	post1203R3	1203	GGA75GAA	G75E	0.674129079	0.998923515	0.674855551	-0.56734936	-0.565795484	TRUE
76	GAA	GAA	246474	246474.5	0.989511697	0.989511697	E	E	mergedpre1203	1203	31460	31460.5	0.993447644	0.993447644	post1203R3	1203	GAA76GAA	E76E	1.003977667	1.003977667	1	0	-0.005727177	TRUE
78	GAC	GAA	43	43.5	0.000174643	0.983722097	D	E	mergedpre1203	1203	9	9.5	0.000299987	0.991205633	post1203R3	1203	GAC78GAA	D78E	1.717720778	1.007607368	1.704752102	0.769561963	0.758628386	TRUE
88	GAA	GAA	246754	246754.5	0.990321713	0.990321713	E	E	mergedpre1203	1203	31210	31210.5	0.985148827	0.985148827	post1203R3	1203	GAA88GAA	E88E	0.99477656	0.99477656	1	0	0.007555581	TRUE
91	AAA	GAA	21	21.5	8.67E-05	0.977266218	K	E	mergedpre1203	1203	2	2.5	7.94E-05	0.986230664	post1203R3	1203	AAA91GAA	K91E	0.915558711	1.009172983	0.907236644	-0.140449181	-0.15362267	TRUE
97	CAA	GAA	27	27.5	0.00011042	0.992083919	Q	E	mergedpre1203	1203	5	5.5	0.000173606	0.996196458	post1203R3	1203	CAA97GAA	Q97E	1.572235725	1.004145355	1.565745156	0.646849416	0.640881295	TRUE
99	GAC	GAA	50	50.5	0.000202676	0.963560438	D	E	mergedpre1203	1203	8	8.5	0.0002683	0.98022474	post1203R3	1203	GAC99GAA	D99E	1.323784972	1.017294507	1.301279976	0.379931397	0.355193997	TRUE
101	GAC	GAA	52007	52007.5	0.2087305	0.77846252	D	E	mergedpre1203	1203	3656	3656.5	0.11541618	0.874325305	post1203R3	1203	GAC101GAA	D101E	0.552943534	1.123143739	0.492317693	-1.022338508	-1.189881082	TRUE
103	GCA	GAA	37	37.5	0.000150503	0.985276766	A	E	mergedpre1203	1203	19	19.5	0.000615511	0.994018497	post1203R3	1203	GCA103GAA	A103E	4.089684038	1.008872361	4.053717987	2.019245726	2.006502064	TRUE
104	GAC	GAA	38	38.5	0.000154512	0.994523863	D	E	mergedpre1203	1203	3	3.5	0.000110476	0.991998359	post1203R3	1203	GAC104GAA	D104E	0.715002683	0.997460589	0.716822991	-0.480311185	-0.47664293	TRUE
113	GAC	GAA	25	25.5	0.000102327	0.971936421	D	E	mergedpre1203	1203	11	11.5	0.000362994	0.978267731	post1203R3	1203	GAC113GAA	D113E	3.547401145	1.00651412	3.524442504	1.81739507	1.808027659	TRUE
14	GAC	GAC	246612	246612.5	0.98966443	0.98966443	D	D	mergedpre1203	1203	31299	31299.5	0.987958082	0.987958082	post1203R3	1203	GAC14GAC	D14D	0.998275832	0.998275832	1	0	0.002489596	TRUE
43	CAC	GAC	34	34.5	0.000138767	0.986406912	H	D	mergedpre1203	1203	13	13.5	0.000427581	0.942941754	post1203R3	1203	CAC43GAC	H43D	3.081294006	0.955935875	3.223327095	1.688550597	1.753564848	TRUE
63	GAA	GAC	74	74.5	0.000302125	0.990086663	E	D	mergedpre1203	1203	11	11.5	0.000366487	0.977962969	post1203R3	1203	GAA63GAC	E63D	1.213033083	0.987754916	1.228070914	0.29639387	0.314168844	TRUE
78	GAC	GAC	245025	245025.5	0.983722097	0.983722097	D	D	mergedpre1203	1203	31389	31389.5	0.991205633	0.991205633	post1203R3	1203	GAC78GAC	D78D	1.007607368	1.007607368	1	0	-0.010933577	TRUE
85	GTC	GAC	21	21.5	8.63E-05	0.987002849	V	D	mergedpre1203	1203	4	4.5	0.000142041	0.959139547	post1203R3	1203	GTC85GAC	V85D	1.646155755	0.971769786	1.693977091	0.760414364	0.801727883	TRUE
99	GAC	GAC	240086	240086.5	0.963560438	0.963560438	D	D	mergedpre1203	1203	31054	31054.5	0.98022474	0.98022474	post1203R3	1203	GAC99GAC	D99D	1.017294507	1.017294507	1	0	-0.0247374	TRUE
101	GAC	GAC	193962	193962.5	0.77846252	0.77846252	D	D	mergedpre1203	1203	27699	27699.5	0.874325305	0.874325305	post1203R3	1203	GAC101GAC	D101D	1.123143739	1.123143739	1	0	-0.167542574	TRUE
104	GAC	GAC	247807	247807.5	0.994523863	0.994523863	D	D	mergedpre1203	1203	31427	31427.5	0.991998359	0.991998359	post1203R3	1203	GAC104GAC	D104D	0.997460589	0.997460589	1	0	0.003668255	TRUE
113	GAC	GAC	242208	242208.5	0.971936421	0.971936421	D	D	mergedpre1203	1203	30992	30992.5	0.978267731	0.978267731	post1203R3	1203	GAC113GAC	D113D	1.00651412	1.00651412	1	0	-0.009367411	TRUE
12	CAA	GAG	214	214.5	0.000860827	0.99391	Q	E	mergedpre1203	1203	16	16.5	0.000520817	0.992724346	post1203R3	1203	CAA12GAG	Q12E	0.605019267	0.998807081	0.605741868	-0.723224963	-0.721502917	TRUE
15	AGG	GAG	582	582.5	0.002337799	0.981307642	R	E	mergedpre1203	1203	30	30.5	0.000962722	0.914349295	post1203R3	1203	AGG15GAG	R15E	0.41180708	0.931766202	0.441963959	-1.177999368	-1.076039273	TRUE
17	AAG	GAG	849	849.5	0.003409223	0.980393455	K	E	mergedpre1203	1203	149	149.5	0.004718917	0.98448597	post1203R3	1203	AAG17GAG	K17E	1.384161868	1.004174359	1.378407898	0.463002874	0.456993081	TRUE
19	AAA	GAG	584	584.5	0.002371832	0.967068262	K	E	mergedpre1203	1203	31	31.5	0.001001526	0.971146509	post1203R3	1203	AAA19GAG	K19E	0.422258497	1.004217125	0.420485258	-1.249872872	-1.255944104	TRUE
20	ACA	GAG	415	415.5	0.001667764	0.987201769	T	E	mergedpre1203	1203	8	8.5	0.0002683	0.985716991	post1203R3	1203	ACA20GAG	T20E	0.160873868	0.998495973	0.161116191	-2.633826614	-2.631655129	TRUE
24	TTA	GAG	51	51.5	0.000206733	0.983262683	L	E	mergedpre1203	1203	5	5.5	0.000173606	0.987674	post1203R3	1203	TTA24GAG	L24E	0.839759091	1.004486408	0.836008417	-0.258410628	-0.26486867	TRUE
25	GTA	GAG	610	610.5	0.002502788	0.995000574	V	E	mergedpre1203	1203	23	23.5	0.000752578	0.996076987	post1203R3	1203	GTA25GAG	V25E	0.300695891	1.001081822	0.300370943	-1.735182836	-1.736742731	TRUE
26	AAG	GAG	18	18.5	7.42E-05	0.987195335	K	E	mergedpre1203	1203	5	5.5	0.000173606	0.991051419	post1203R3	1203	AAG26GAG	K26E	2.338205097	1.0039061	2.32910737	1.219777148	1.214152814	TRUE
28	CAT	GAG	32	32.5	0.000130439	0.992898109	H	E	mergedpre1203	1203	3	3.5	0.000110476	0.990862031	post1203R3	1203	CAT28GAG	H28E	0.846958988	0.997949358	0.848699366	-0.236674495	-0.233713007	TRUE
30	TAT	GAG	601	601.5	0.002429606	0.98715722	Y	E	mergedpre1203	1203	127	127.5	0.004047491	0.986175042	post1203R3	1203	TAT30GAG	Y30E	1.665904047	0.999005045	1.667563198	0.737741439	0.739177571	TRUE
33	AAG	GAG	66	66.5	0.000266875	0.98882936	K	E	mergedpre1203	1203	4	4.5	0.000142041	0.986411414	post1203R3	1203	AAG33GAG	K33E	0.53223713	0.997554738	0.533541779	-0.906326849	-0.902794762	TRUE
34	AAG	GAG	728	728.5	0.002923918	0.968663707	K	E	mergedpre1203	1203	35	35.5	0.001120545	0.95983397	post1203R3	1203	AAG34GAG	K34E	0.38323423	0.99088462	0.386759692	-1.370490651	-1.357279634	TRUE
38	TGG	GAG	251	251.5	0.001009363	0.984201359	W	E	mergedpre1203	1203	17	17.5	0.000552382	0.985811685	post1203R3	1203	TGG38GAG	W38E	0.547257473	1.001636176	0.546363527	-0.872066917	-0.874425491	TRUE
42	CAT	GAG	157	157.5	0.000632497	0.975669945	H	E	mergedpre1203	1203	5	5.5	0.00017377	0.976067107	post1203R3	1203	CAT42GAG	H42E	0.274736724	1.000407066	0.274624934	-1.864465477	-1.86505263	TRUE
43	CAC	GAG	410	410.5	0.001651121	0.986406912	H	E	mergedpre1203	1203	1470	1470.5	0.046574605	0.942941754	post1203R3	1203	CAC43GAG	H43E	28.20787257	0.955935875	29.50812217	4.883040209	4.94805446	TRUE
45	GAA	GAG	17	17.5	7.02E-05	0.999660852	E	E	mergedpre1203	1203	1	1.5	4.74E-05	0.998563672	post1203R3	1203	GAA45GAG	E45E	0.674160526	0.998902447	0.674901266	-0.567251636	-0.565667332	TRUE
51	ATA	GAG	15	15.5	6.22E-05	0.997300834	I	E	mergedpre1203	1203	28	28.5	0.000899706	0.997016763	post1203R3	1203	ATA51GAG	I51E	14.46211304	0.99971516	14.4662336	3.854617448	3.855028443	TRUE
57	ATC	GAG	189	189.5	0.000760745	0.995228785	I	E	mergedpre1203	1203	4	4.5	0.000142095	0.995784521	post1203R3	1203	ATC57GAG	I57E	0.186783793	1.0005584	0.186679551	-2.421364192	-2.422169568	TRUE
60	GAG	GAG	247537	247537.5	0.993962841	0.993962841	E	E	mergedpre1203	1203	31502	31502.5	0.99489957	0.99489957	post1203R3	1203	GAG60GAG	E60E	1.000942419	1.000942419	1	0	-0.001358982	TRUE
61	AAG	GAG	19	19.5	7.84E-05	0.998615209	K	E	mergedpre1203	1203	6	6.5	0.000205339	0.997962407	post1203R3	1203	AAG61GAG	K61E	2.619638814	0.999346293	2.621352411	1.390311321	1.391254729	TRUE
65	GTA	GAG	114	114.5	0.000459531	0.99659064	V	E	mergedpre1203	1203	4	4.5	0.000142063	0.994838363	post1203R3	1203	GTA65GAG	V65E	0.309148552	0.998241729	0.309693076	-1.691088967	-1.688550085	TRUE
66	GTA	GAG	77	77.5	0.000311326	0.991108121	V	E	mergedpre1203	1203	0	0.5	1.58E-05	0.996162835	post1203R3	1203	GTA66GAG	V66E	0.050721079	1.005100063	0.050463711	-4.308609879	-4.315949016	TRUE
67	ACA	GAG	571	571.5	0.002294158	0.991435545	T	E	mergedpre1203	1203	8	8.5	0.000268393	0.994995264	post1203R3	1203	ACA67GAG	T67E	0.116989675	1.003590469	0.116571129	-3.100717567	-3.105888242	TRUE
68	ACA	GAG	34	34.5	0.000138487	0.997465087	T	E	mergedpre1203	1203	113	113.5	0.00358372	0.993921884	post1203R3	1203	ACA68GAG	T68E	25.87767944	0.996447793	25.96993002	4.698770221	4.703904097	TRUE
74	ACA	GAG	285	285.5	0.001146131	0.988211514	T	E	mergedpre1203	1203	9	9.5	0.000300148	0.971580677	post1203R3	1203	ACA74GAG	T74E	0.261879824	0.983170771	0.2663625	-1.90853711	-1.884051042	TRUE
77	AGA	GAG	176	176.5	0.000708721	0.994677562	R	E	mergedpre1203	1203	7	7.5	0.000236922	0.99268701	post1203R3	1203	AGA77GAG	R77E	0.334294802	0.997998797	0.334965135	-1.577917153	-1.575027135	TRUE
83	CAG	GAG	81	81.5	0.000327157	0.985358227	Q	E	mergedpre1203	1203	9	9.5	0.000299864	0.993860674	post1203R3	1203	CAG83GAG	Q83E	0.91657654	1.008628788	0.908735256	-0.138068043	-0.150463351	TRUE
84	GGA	GAG	17	17.5	7.02E-05	0.987203824	G	E	mergedpre1203	1203	0	0.5	1.58E-05	0.993513462	post1203R3	1203	GGA84GAG	G84E	0.224718736	1.006391424	0.223291585	-2.162999212	-2.172190746	TRUE
85	GTC	GAG	270	270.5	0.001085604	0.987002849	V	E	mergedpre1203	1203	9	9.5	0.000299864	0.959139547	post1203R3	1203	GTC85GAG	V85E	0.276218782	0.971769786	0.284243024	-1.814803153	-1.773489635	TRUE
89	TGG	GAG	1217	1217.5	0.004887007	0.982332517	W	E	mergedpre1203	1203	197	197.5	0.00623402	0.983854676	post1203R3	1203	TGG89GAG	W89E	1.275631622	1.001549536	1.273658044	0.34897799	0.346744213	TRUE
91	AAA	GAG	209	209.5	0.00084513	0.977266218	K	E	mergedpre1203	1203	2	2.5	7.94E-05	0.986230664	post1203R3	1203	AAA91GAG	K91E	0.093959486	1.009172983	0.093105431	-3.42499086	-3.438164349	TRUE
92	GGG	GAG	543	543.5	0.002182363	0.925155195	G	E	mergedpre1203	1203	37	37.5	0.001183675	0.979088413	post1203R3	1203	GGG92GAG	G92E	0.542382206	1.058296401	0.512505009	-0.964361991	-1.046105735	TRUE
95	AGC	GAG	1	1.5	6.02E-06	0.989374217	S	E	mergedpre1203	1203	21	21.5	0.00067864	0.984549099	post1203R3	1203	AGC95GAG	S95E	112.6832276	0.99512306	113.2354701	6.823182132	6.830235281	TRUE
99	GAC	GAG	34	34.5	0.000138462	0.963560438	D	E	mergedpre1203	1203	9	9.5	0.000299864	0.98022474	post1203R3	1203	GAC99GAG	D99E	2.165680614	1.017294507	2.128862978	1.090083096	1.065345695	TRUE
101	GAC	GAG	32	32.5	0.000130438	0.77846252	D	E	mergedpre1203	1203	4	4.5	0.000142041	0.874325305	post1203R3	1203	GAC101GAG	D101E	1.088956011	1.123143739	0.969560684	-0.044596897	-0.212139471	TRUE
102	CTA	GAG	10	10.5	4.25E-05	0.994019545	L	E	mergedpre1203	1203	18	18.5	0.000587451	0.993919091	post1203R3	1203	CTA102GAG	L102E	13.83150067	0.999898941	13.83289861	3.790031592	3.790177396	TRUE
103	GCA	GAG	168	168.5	0.000676261	0.985276766	A	E	mergedpre1203	1203	2	2.5	7.89E-05	0.994018497	post1203R3	1203	GCA103GAG	A103E	0.116688086	1.008872361	0.115661892	-3.112014489	-3.124758151	TRUE
104	GAC	GAG	24	24.5	9.83E-05	0.994523863	D	E	mergedpre1203	1203	5	5.5	0.000173606	0.991998359	post1203R3	1203	GAC104GAG	D104E	1.76561887	0.997460589	1.770113916	0.823842208	0.827510463	TRUE
112	TTT	GAG	734	734.5	0.00294813	0.979728347	F	E	mergedpre1203	1203	31	31.5	0.000994287	0.97331208	post1203R3	1203	TTT112GAG	F112E	0.337260186	0.993450974	0.339483472	-1.558586756	-1.549107433	TRUE
113	GAC	GAG	51	51.5	0.00020666	0.971936421	D	E	mergedpre1203	1203	3	3.5	0.000110476	0.978267731	post1203R3	1203	GAC113GAG	D113E	0.534580924	1.00651412	0.531121137	-0.912887149	-0.92225456	TRUE
114	TGT	GAG	1003	1003.5	0.004027436	0.979634059	C	E	mergedpre1203	1203	152	152.5	0.004813611	0.988084341	post1203R3	1203	TGT114GAG	C114E	1.195204902	1.008625957	1.184983287	0.244866711	0.232475452	TRUE
14	GAC	GAT	587	587.5	0.002357658	0.98966443	D	D	mergedpre1203	1203	29	29.5	0.000931157	0.987958082	post1203R3	1203	GAC14GAT	D14D	0.394950245	0.998275832	0.395632382	-1.337767581	-1.335277985	TRUE
19	AAA	GAT	723	723.5	0.002935877	0.967068262	K	D	mergedpre1203	1203	22	22.5	0.000715376	0.971146509	post1203R3	1203	AAA19GAT	K19D	0.24366679	1.004217125	0.242643532	-2.043089691	-2.049160923	TRUE
20	ACA	GAT	254	254.5	0.00102153	0.987201769	T	D	mergedpre1203	1203	7	7.5	0.000236735	0.985716991	post1203R3	1203	ACA20GAT	T20D	0.231745379	0.998495973	0.232094455	-2.107216039	-2.105044553	TRUE
24	TTA	GAT	1810	1810.5	0.007267757	0.983262683	L	D	mergedpre1203	1203	124	124.5	0.0039298	0.987674	post1203R3	1203	TTA24GAT	L24D	0.540717065	1.004486408	0.538302023	-0.893512249	-0.899970291	TRUE
25	GTA	GAT	46	46.5	0.00019063	0.995000574	V	D	mergedpre1203	1203	6	6.5	0.00020816	0.996076987	post1203R3	1203	GTA25GAT	V25D	1.091957419	1.001081822	1.090777392	0.125356704	0.123796809	TRUE
27	CAT	GAT	121	121.5	0.000487603	0.988448017	H	D	mergedpre1203	1203	14	14.5	0.000457688	0.988021211	post1203R3	1203	CAT27GAT	H27D	0.938647523	0.999568206	0.939053	-0.090721509	-0.090098428	TRUE
31	GTT	GAT	1096	1096.5	0.004401211	0.985672484	V	D	mergedpre1203	1203	82	82.5	0.002604084	0.991935229	post1203R3	1203	GTT31GAT	V31D	0.59167459	1.006353779	0.587938956	-0.766261724	-0.775399291	TRUE
33	AAG	GAT	55	55.5	0.000222731	0.98882936	K	D	mergedpre1203	1203	57	57.5	0.001814968	0.986411414	post1203R3	1203	AAG33GAT	K33D	8.148715617	0.997554738	8.168690202	3.03010477	3.033636857	TRUE
35	GCT	GAT	42	42.5	0.000170548	0.998657688	A	D	mergedpre1203	1203	18	18.5	0.000583946	0.997395916	post1203R3	1203	GCT35GAT	A35D	3.42394458	0.998736531	3.4282761	1.777483303	1.779307256	TRUE
36	AGG	GAT	1185	1185.5	0.004785742	0.978097814	R	D	mergedpre1203	1203	145	145.5	0.004618021	0.988018536	post1203R3	1203	AGG36GAT	R36D	0.964954171	1.010142873	0.955265039	-0.06602703	-0.080586389	TRUE
37	AGA	GAT	39	39.5	0.000158513	0.998063734	R	D	mergedpre1203	1203	7	7.5	0.000236735	0.996890881	post1203R3	1203	AGA37GAT	R37D	1.493473907	0.998824871	1.495230995	0.580368381	0.58206473	TRUE
38	TGG	GAT	247	247.5	0.00099331	0.984201359	W	D	mergedpre1203	1203	15	15.5	0.000489252	0.985811685	post1203R3	1203	TGG38GAT	W38D	0.49254752	1.001636176	0.491742942	-1.024023749	-1.026382322	TRUE
39	TTT	GAT	2325	2325.5	0.009334222	0.974955547	F	D	mergedpre1203	1203	74	74.5	0.002351567	0.975395347	post1203R3	1203	TTT39GAT	F39D	0.251929647	1.000451098	0.251816053	-1.989557838	-1.990208489	TRUE
41	AGA	GAT	446	446.5	0.001792036	0.995237961	R	D	mergedpre1203	1203	16	16.5	0.000520817	0.992913734	post1203R3	1203	AGA41GAT	R41D	0.290628657	0.997664651	0.291308965	-1.779377992	-1.776004856	TRUE
43	CAC	GAT	58	58.5	0.0002353	0.986406912	H	D	mergedpre1203	1203	90	90.5	0.002866373	0.942941754	post1203R3	1203	CAC43GAT	H43D	12.18179197	0.955935875	12.743315	3.671668719	3.73668297	TRUE
44	TAT	GAT	22	22.5	9.04E-05	0.956535098	Y	D	mergedpre1203	1203	3	3.5	0.000110595	0.973504598	post1203R3	1203	TAT44GAT	Y44D	1.223775468	1.017740592	1.202443409	0.265968998	0.240599112	TRUE
48	CAT	GAT	317	317.5	0.001275546	0.994377554	H	D	mergedpre1203	1203	17	17.5	0.00055301	0.992052457	post1203R3	1203	CAT48GAT	H48D	0.433547612	0.997661757	0.434563727	-1.202360335	-1.198983013	TRUE
49	CCA	GAT	328	328.5	0.001320529	0.988195639	P	D	mergedpre1203	1203	9	9.5	0.000300376	0.991668511	post1203R3	1203	CCA49GAT	P49D	0.227466667	1.003514357	0.226670068	-2.141334203	-2.146395459	TRUE
50	AAA	GAT	375	375.5	0.001508796	0.987911554	K	D	mergedpre1203	1203	13	13.5	0.000426513	0.993855049	post1203R3	1203	AAA50GAT	K50D	0.282684631	1.006016222	0.280994109	-1.831388212	-1.840041781	TRUE
60	GAG	GAT	33	33.5	0.000134516	0.993962841	E	D	mergedpre1203	1203	5	5.5	0.000173699	0.99489957	post1203R3	1203	GAG60GAT	E60D	1.29128753	1.000942419	1.290071743	0.367451298	0.366092316	TRUE
62	GGT	GAT	39	39.5	0.000158627	0.988769618	G	D	mergedpre1203	1203	7	7.5	0.000236832	0.995910698	post1203R3	1203	GGT62GAT	G62D	1.493013752	1.007222189	1.482308242	0.567845483	0.557463512	TRUE
66	GTA	GAT	57	57.5	0.000230984	0.991108121	V	D	mergedpre1203	1203	0	0.5	1.58E-05	0.996162835	post1203R3	1203	GTA66GAT	V66D	0.068363194	1.005100063	0.068016307	-3.877975524	-3.885314661	TRUE
67	ACA	GAT	205	205.5	0.000824933	0.991435545	T	D	mergedpre1203	1203	5	5.5	0.000173666	0.994995264	post1203R3	1203	ACA67GAT	T67D	0.210521136	1.003590469	0.209767971	-2.253133685	-2.25830436	TRUE
68	ACA	GAT	219	219.5	0.000881098	0.997465087	T	D	mergedpre1203	1203	15	15.5	0.000489407	0.993921884	post1203R3	1203	ACA68GAT	T68D	0.555450978	0.996447793	0.557431089	-0.843134629	-0.838000753	TRUE
72	CTG	GAT	115	115.5	0.000463667	0.985662442	L	D	mergedpre1203	1203	0	0.5	1.58E-05	0.965255175	post1203R3	1203	CTG72GAT	L72D	0.034076767	0.979295886	0.034797213	-4.84488443	-4.814701159	TRUE
73	CAT	GAT	649	649.5	0.002606748	0.993929628	H	D	mergedpre1203	1203	12	12.5	0.000394596	0.99752194	post1203R3	1203	CAT73GAT	H73D	0.151374656	1.003614252	0.15082952	-2.729009279	-2.734214142	TRUE
75	GGA	GAT	24	24.5	9.84E-05	0.993063586	G	D	mergedpre1203	1203	3	3.5	0.000110529	0.991994568	post1203R3	1203	GGA75GAT	G75D	1.123548466	0.998923515	1.124759252	0.169616234	0.17117011	TRUE
76	GAA	GAT	166	166.5	0.000668441	0.989511697	E	D	mergedpre1203	1203	4	4.5	0.000142099	0.993447644	post1203R3	1203	GAA76GAT	E76D	0.212583083	1.003977667	0.211740849	-2.239628476	-2.245355653	TRUE
78	GAC	GAT	677	677.5	0.00272001	0.983722097	D	D	mergedpre1203	1203	27	27.5	0.000868384	0.991205633	post1203R3	1203	GAC78GAT	D78D	0.319257872	1.007607368	0.316847497	-1.658139477	-1.669073054	TRUE
82	GGT	GAT	66	66.5	0.000266939	0.988621995	G	D	mergedpre1203	1203	5	5.5	0.000173606	0.987642436	post1203R3	1203	GGT82GAT	G82D	0.650358022	0.999009167	0.651003057	-0.619263777	-0.617833598	TRUE
84	GGA	GAT	488	488.5	0.001960462	0.987203824	G	D	mergedpre1203	1203	20	20.5	0.000647076	0.993513462	post1203R3	1203	GGA84GAT	G84D	0.330062832	1.006391424	0.327966658	-1.608378942	-1.617570476	TRUE
85	GTC	GAT	21	21.5	8.63E-05	0.987002849	V	D	mergedpre1203	1203	0	0.5	1.58E-05	0.959139547	post1203R3	1203	GTC85GAT	V85D	0.182906195	0.971769786	0.188219677	-2.409510637	-2.368197119	TRUE
88	GAA	GAT	47	47.5	0.000190636	0.990321713	E	D	mergedpre1203	1203	129	129.5	0.004087623	0.985148827	post1203R3	1203	GAA88GAT	E88D	21.44203781	0.99477656	21.55462711	4.429925699	4.43748128	TRUE
92	GGG	GAT	195	195.5	0.000785008	0.925155195	G	D	mergedpre1203	1203	3	3.5	0.000110476	0.979088413	post1203R3	1203	GGG92GAT	G92D	0.140732692	1.058296401	0.132980413	-2.910714331	-2.992458076	TRUE
94	TAT	GAT	818	818.5	0.003285446	0.992002135	Y	D	mergedpre1203	1203	17	17.5	0.000552382	0.99559673	post1203R3	1203	TAT94GAT	Y94D	0.168129828	1.003623575	0.167522796	-2.577570665	-2.582788931	TRUE
95	AGC	GAT	75	75.5	0.000303135	0.989374217	S	D	mergedpre1203	1203	120	120.5	0.003803542	0.984549099	post1203R3	1203	AGC95GAT	S95D	12.54735462	0.99512306	12.60884721	3.656364475	3.663417624	TRUE
97	CAA	GAT	42	42.5	0.000170648	0.992083919	Q	D	mergedpre1203	1203	3	3.5	0.000110476	0.996196458	post1203R3	1203	CAA97GAT	Q97D	0.647391181	1.004145355	0.644718594	-0.633258503	-0.639226624	TRUE
98	GTA	GAT	147	147.5	0.000592084	0.986578757	V	D	mergedpre1203	1203	2	2.5	7.89E-05	0.99512326	post1203R3	1203	GTA98GAT	V98D	0.133277765	1.008660741	0.132133392	-2.91993299	-2.932374001	TRUE
102	CTA	GAT	216	216.5	0.000875731	0.994019545	L	D	mergedpre1203	1203	2	2.5	7.94E-05	0.993919091	post1203R3	1203	CTA102GAT	L102D	0.090650245	0.999898941	0.090659407	-3.463399471	-3.463253666	TRUE
106	CTA	GAT	20	20.5	8.23E-05	0.99049609	L	D	mergedpre1203	1203	114	114.5	0.003614154	0.990199173	post1203R3	1203	CTA106GAT	L106D	43.91778407	0.999700234	43.93095307	5.457165894	5.457598429	TRUE
108	CAT	GAT	32	32.5	0.000130446	0.993865043	H	D	mergedpre1203	1203	4	4.5	0.000142041	0.990577949	post1203R3	1203	CAT108GAT	H108D	1.088890454	0.996692615	1.092503784	0.127638277	0.132417732	TRUE
111	TAC	GAT	317	317.5	0.001274164	0.994178977	Y	D	mergedpre1203	1203	10	10.5	0.000331429	0.996512105	post1203R3	1203	TAC111GAT	Y111D	0.260114821	1.002346789	0.259505815	-1.946161226	-1.94954296	TRUE
112	TTT	GAT	27	27.5	0.000110379	0.979728347	F	D	mergedpre1203	1203	385	385.5	0.012168177	0.97331208	post1203R3	1203	TTT112GAT	F112D	110.2396969	0.993450974	110.9664189	6.793979338	6.80345866	TRUE
113	GAC	GAT	383	383.5	0.001538912	0.971936421	D	D	mergedpre1203	1203	85	85.5	0.002698778	0.978267731	post1203R3	1203	GAC113GAT	D113D	1.753692273	1.00651412	1.742342445	0.801028204	0.791660792	TRUE
114	TGT	GAT	583	583.5	0.002341812	0.979634059	C	D	mergedpre1203	1203	26	26.5	0.000836463	0.988084341	post1203R3	1203	TGT114GAT	C114D	0.357186398	1.008625957	0.354131673	-1.497642211	-1.51003347	TRUE
115	TTT	GAT	8	8.5	3.41E-05	0.993170835	F	D	mergedpre1203	1203	35	35.5	0.001120545	0.988652505	post1203R3	1203	TTT115GAT	F115D	32.84542786	0.995450601	32.99553774	5.044199025	5.050777396	TRUE
20	ACA	GCA	20	20.5	8.23E-05	0.987201769	T	A	mergedpre1203	1203	2	2.5	7.89E-05	0.985716991	post1203R3	1203	ACA20GCA	T20A	0.959011364	0.998495973	0.960455916	-0.058208698	-0.056037213	TRUE
35	GCT	GCA	33	33.5	0.000134432	0.998657688	A	A	mergedpre1203	1203	5	5.5	0.000173606	0.997395916	post1203R3	1203	GCT35GCA	A35A	1.291403059	0.998736531	1.29303677	0.370763302	0.372587255	TRUE
58	CCA	GCA	253	253.5	0.001018023	0.984436493	P	A	mergedpre1203	1203	8	8.5	0.000268444	0.990004421	post1203R3	1203	CCA58GCA	P58A	0.263691094	1.005655955	0.262208057	-1.931216079	-1.939352908	TRUE
67	ACA	GCA	74	74.5	0.000299063	0.991435545	T	A	mergedpre1203	1203	0	0.5	1.58E-05	0.994995264	post1203R3	1203	ACA67GCA	T67A	0.05279084	1.003590469	0.052601974	-4.24873924	-4.253909915	TRUE
74	ACA	GCA	35	35.5	0.000142514	0.988211514	T	A	mergedpre1203	1203	2	2.5	7.90E-05	0.971580677	post1203R3	1203	ACA74GCA	T74A	0.554237879	0.983170771	0.563724935	-0.826936713	-0.802450645	TRUE
84	GGA	GCA	31	31.5	0.000126417	0.987203824	G	A	mergedpre1203	1203	2	2.5	7.89E-05	0.993513462	post1203R3	1203	GGA84GCA	G84A	0.624218712	1.006391424	0.620254403	-0.689068024	-0.698259557	TRUE
103	GCA	GCA	245495	245495.5	0.985276766	0.985276766	A	A	mergedpre1203	1203	31491	31491.5	0.994018497	0.994018497	post1203R3	1203	GCA103GCA	A103A	1.008872361	1.008872361	1	0	-0.012743662	TRUE
35	GCT	GCC	24	24.5	9.83E-05	0.998657688	A	A	mergedpre1203	1203	4	4.5	0.000142041	0.997395916	post1203R3	1203	GCT35GCC	A35A	1.444742197	0.998736531	1.446569893	0.532636031	0.534459984	TRUE
99	GAC	GCC	23	23.5	9.43E-05	0.963560438	D	A	mergedpre1203	1203	3	3.5	0.000110476	0.98022474	post1203R3	1203	GAC99GCC	D99A	1.171359168	1.017294507	1.151445486	0.203446109	0.178708709	TRUE
13	GTG	GCG	21	21.5	8.63E-05	0.982201043	V	A	mergedpre1203	1203	0	0.5	1.58E-05	0.9677567	post1203R3	1203	GTG13GCG	V13A	0.182928217	0.985293903	0.185658529	-2.429276501	-2.407902536	TRUE
92	GGG	GCG	142	142.5	0.000572193	0.925155195	G	A	mergedpre1203	1203	16	16.5	0.000520817	0.979088413	post1203R3	1203	GGG92GCG	G92A	0.910212497	1.058296401	0.860073318	-0.217468446	-0.29921219	TRUE
103	GCA	GCG	55	55.5	0.000222745	0.985276766	A	A	mergedpre1203	1203	4	4.5	0.000142041	0.994018497	post1203R3	1203	GCA103GCG	A103A	0.637684621	1.008872361	0.632076609	-0.661828668	-0.674572329	TRUE
14	GAC	GCT	269	269.5	0.001081513	0.98966443	D	A	mergedpre1203	1203	9	9.5	0.000299864	0.987958082	post1203R3	1203	GAC14GCT	D14A	0.277263741	0.998275832	0.277742616	-1.848179538	-1.845689942	TRUE
15	AGG	GCT	642	642.5	0.002578602	0.981307642	R	A	mergedpre1203	1203	26	26.5	0.000836463	0.914349295	post1203R3	1203	AGG15GCT	R15A	0.324386402	0.931766202	0.348141413	-1.522254655	-1.420294561	TRUE
16	ATG	GCT	33	33.5	0.000134441	0.990061401	M	A	mergedpre1203	1203	3	3.5	0.000110476	0.975111265	post1203R3	1203	ATG16GCT	M16A	0.821745884	0.984899789	0.834344664	-0.261284617	-0.239333464	TRUE
19	AAA	GCT	158	158.5	0.000643174	0.967068262	K	A	mergedpre1203	1203	20	20.5	0.000651787	0.971146509	post1203R3	1203	AAA19GCT	K19A	1.013390792	1.004217125	1.009135144	0.013119393	0.007048161	TRUE
25	GTA	GCT	18	18.5	7.58E-05	0.995000574	V	A	mergedpre1203	1203	11	11.5	0.000368283	0.996076987	post1203R3	1203	GTA25GCT	V25A	4.855918751	1.001081822	4.85067119	2.278184388	2.276624492	TRUE
33	AAG	GCT	18	18.5	7.42E-05	0.98882936	K	A	mergedpre1203	1203	3	3.5	0.000110476	0.986411414	post1203R3	1203	AAG33GCT	K33A	1.48802633	0.997554738	1.491673863	0.576932142	0.580464229	TRUE
34	AAG	GCT	281	281.5	0.001129832	0.968663707	K	A	mergedpre1203	1203	4	4.5	0.000142041	0.95983397	post1203R3	1203	AAG34GCT	K34A	0.125718622	0.99088462	0.126875137	-2.978518719	-2.965307702	TRUE
35	GCT	GCT	248862	248862.5	0.998657688	0.998657688	A	A	mergedpre1203	1203	31598	31598.5	0.997395916	0.997395916	post1203R3	1203	GCT35GCT	A35A	0.998736531	0.998736531	1	0	0.001823953	TRUE
39	TTT	GCT	359	359.5	0.001442981	0.974955547	F	A	mergedpre1203	1203	16	16.5	0.000520817	0.975395347	post1203R3	1203	TTT39GCT	F39A	0.360931178	1.000451098	0.360768436	-1.470854975	-1.471505626	TRUE
40	TAT	GCT	220	220.5	0.000885002	0.983156868	Y	A	mergedpre1203	1203	10	10.5	0.000331429	0.988873457	post1203R3	1203	TAT40GCT	Y40A	0.374495153	1.005814524	0.37233023	-1.425345339	-1.43370963	TRUE
46	AGC	GCT	305	305.5	0.001226982	0.988242264	S	A	mergedpre1203	1203	11	11.5	0.000363475	0.981462752	post1203R3	1203	AGC46GCT	S46A	0.296235472	0.993139828	0.298281736	-1.74525245	-1.73532121	TRUE
48	CAT	GCT	26	26.5	0.000106463	0.994377554	H	A	mergedpre1203	1203	2	2.5	7.90E-05	0.992052457	post1203R3	1203	CAT48GCT	H48A	0.742055885	0.997661757	0.743795059	-0.42702293	-0.423645608	TRUE
54	GAA	GCT	7	7.5	3.01E-05	0.987442835	E	A	mergedpre1203	1203	23	23.5	0.000742097	0.990447469	post1203R3	1203	GAA54GCT	E54A	24.64367112	1.003042843	24.56891177	4.618762053	4.614378824	TRUE
59	CTA	GCT	1932	1932.5	0.007762977	0.973039472	L	A	mergedpre1203	1203	42	42.5	0.001342388	0.992340493	post1203R3	1203	CTA59GCT	L59A	0.172921786	1.019835805	0.169558458	-2.560145346	-2.58848224	TRUE
63	GAA	GCT	55	55.5	0.000225073	0.990086663	E	A	mergedpre1203	1203	198	198.5	0.006325887	0.977962969	post1203R3	1203	GAA63GCT	E63A	28.10597177	0.987754916	28.45439827	4.830579766	4.848354739	TRUE
66	GTA	GCT	37	37.5	0.000150642	0.991108121	V	A	mergedpre1203	1203	0	0.5	1.58E-05	0.996162835	post1203R3	1203	GTA66GCT	V66A	0.104823564	1.005100063	0.10429167	-3.261304164	-3.268643301	TRUE
71	GGT	GCT	237	237.5	0.000953333	0.993190193	G	A	mergedpre1203	1203	8	8.5	0.000268367	0.9861554	post1203R3	1203	GGT71GCT	G71A	0.281504386	0.992916974	0.283512513	-1.818515685	-1.808260677	TRUE
72	CTG	GCT	161	161.5	0.000648331	0.985662442	L	A	mergedpre1203	1203	732	732.5	0.023147417	0.965255175	post1203R3	1203	CTG72GCT	L72A	35.70306276	0.979295886	36.45789109	5.188159206	5.218342477	TRUE
76	GAA	GCT	20	20.5	8.23E-05	0.989511697	E	A	mergedpre1203	1203	2	2.5	7.89E-05	0.993447644	post1203R3	1203	GAA76GCT	E76A	0.959216351	1.003977667	0.955416025	-0.06579902	-0.071526197	TRUE
77	AGA	GCT	380	380.5	0.001527867	0.994677562	R	A	mergedpre1203	1203	9	9.5	0.000300101	0.99268701	post1203R3	1203	AGA77GCT	R77A	0.19641833	0.997998797	0.196812191	-2.345108506	-2.342218488	TRUE
84	GGA	GCT	273	273.5	0.001097618	0.987203824	G	A	mergedpre1203	1203	7	7.5	0.000236735	0.993513462	post1203R3	1203	GGA84GCT	G84A	0.215680688	1.006391424	0.214310936	-2.222222622	-2.231414156	TRUE
88	GAA	GCT	285	285.5	0.001145822	0.990321713	E	A	mergedpre1203	1203	11	11.5	0.000362994	0.985148827	post1203R3	1203	GAA88GCT	E88A	0.316797413	0.99477656	0.318460874	-1.650811959	-1.643256378	TRUE
90	AGG	GCT	342	342.5	0.001381511	0.987320353	R	A	mergedpre1203	1203	5	5.5	0.000174631	0.991411335	post1203R3	1203	AGG90GCT	R90A	0.126405744	1.00414352	0.12588414	-2.989831559	-2.995797045	TRUE
91	AAA	GCT	777	777.5	0.003136459	0.977266218	K	A	mergedpre1203	1203	22	22.5	0.000714671	0.986230664	post1203R3	1203	AAA91GCT	K91A	0.227859306	1.009172983	0.225788155	-2.14695829	-2.160131779	TRUE
94	TAT	GCT	129	129.5	0.000519811	0.992002135	Y	A	mergedpre1203	1203	3	3.5	0.000110476	0.99559673	post1203R3	1203	TAT94GCT	Y94A	0.212531682	1.003623575	0.211764338	-2.239468441	-2.244686707	TRUE
95	AGC	GCT	235	235.5	0.00094554	0.989374217	S	A	mergedpre1203	1203	5	5.5	0.000173606	0.984549099	post1203R3	1203	AGC95GCT	S95A	0.183604726	0.99512306	0.184504543	-2.438271753	-2.431218604	TRUE
98	GTA	GCT	214	214.5	0.000861031	0.986578757	V	A	mergedpre1203	1203	1	1.5	4.73E-05	0.99512326	post1203R3	1203	GTA98GCT	V98A	0.054988728	1.008660741	0.054516574	-4.197161278	-4.209602288	TRUE
100	CCT	GCT	26	26.5	0.000106351	0.994564061	P	A	mergedpre1203	1203	3	3.5	0.000110476	0.990325432	post1203R3	1203	CCT100GCT	P100A	1.03878999	0.995738203	1.043236049	0.061065628	0.06722724	TRUE
102	CTA	GCT	156	156.5	0.000633034	0.994019545	L	A	mergedpre1203	1203	5	5.5	0.000174648	0.993919091	post1203R3	1203	CTA102GCT	L102A	0.275889531	0.999898941	0.275917415	-1.857691579	-1.857545775	TRUE
106	CTA	GCT	66	66.5	0.000266952	0.99049609	L	A	mergedpre1203	1203	6	6.5	0.00020517	0.990199173	post1203R3	1203	CTA106GCT	L106A	0.768564826	0.999700234	0.768795285	-0.379328607	-0.378896071	TRUE
107	ATT	GCT	147	147.5	0.000592227	0.991293263	I	A	mergedpre1203	1203	7	7.5	0.000236735	0.989062845	post1203R3	1203	ATT107GCT	I107A	0.399736997	0.997749992	0.400638436	-1.319627258	-1.316377526	TRUE
110	TAT	GCT	142	142.5	0.000571862	0.994809098	Y	A	mergedpre1203	1203	0	0.5	1.58E-05	0.986158896	post1203R3	1203	TAT110GCT	Y110A	0.027598145	0.991304661	0.027840226	-5.166685292	-5.154085712	TRUE
111	TAC	GCT	170	170.5	0.000684236	0.994178977	Y	A	mergedpre1203	1203	7	7.5	0.000236735	0.996512105	post1203R3	1203	TAC111GCT	Y111A	0.345984313	1.002346789	0.345174262	-1.5346032	-1.537984934	TRUE
112	TTT	GCT	236	236.5	0.000949262	0.979728347	F	A	mergedpre1203	1203	10	10.5	0.000331429	0.97331208	post1203R3	1203	TTT112GCT	F112A	0.349143914	0.993450974	0.35144554	-1.508626949	-1.499147627	TRUE
113	GAC	GCT	16	16.5	6.62E-05	0.971936421	D	A	mergedpre1203	1203	93	93.5	0.002951296	0.978267731	post1203R3	1203	GAC113GCT	D113A	44.57386657	1.00651412	44.28538625	5.468758797	5.459391385	TRUE
114	TGT	GCT	368	368.5	0.001478934	0.979634059	C	A	mergedpre1203	1203	65	65.5	0.002067485	0.988084341	post1203R3	1203	TGT114GCT	C114A	1.397956657	1.008625957	1.386001071	0.470928372	0.458537113	TRUE
37	AGA	GGA	152	152.5	0.00061198	0.998063734	R	G	mergedpre1203	1203	6	6.5	0.00020517	0.996890881	post1203R3	1203	AGA37GGA	R37G	0.335256328	0.998824871	0.335650761	-1.574967181	-1.573270832	TRUE
41	AGA	GGA	151	151.5	0.000608048	0.995237961	R	G	mergedpre1203	1203	20	20.5	0.000647076	0.992913734	post1203R3	1203	AGA41GGA	R41G	1.064185122	0.997664651	1.066676183	0.093122275	0.096495411	TRUE
58	CCA	GGA	440	440.5	0.001768991	0.984436493	P	G	mergedpre1203	1203	74	74.5	0.00235283	0.990004421	post1203R3	1203	CCA58GGA	P58G	1.330040482	1.005655955	1.322560141	0.403333328	0.395196499	TRUE
63	GAA	GGA	23	23.5	9.53E-05	0.990086663	E	G	mergedpre1203	1203	2	2.5	7.97E-05	0.977962969	post1203R3	1203	GAA63GGA	E63G	0.835994123	0.987754916	0.846357845	-0.240660322	-0.222885349	TRUE
75	GGA	GGA	247320	247320.5	0.993063586	0.993063586	G	G	mergedpre1203	1203	31412	31412.5	0.991994568	0.991994568	post1203R3	1203	GGA75GGA	G75G	0.998923515	0.998923515	1	0	0.001553876	TRUE
77	AGA	GGA	43	43.5	0.000174671	0.994677562	R	G	mergedpre1203	1203	6	6.5	0.000205332	0.99268701	post1203R3	1203	AGA77GGA	R77G	1.175539347	0.997998797	1.177896557	0.236212847	0.239102865	TRUE
84	GGA	GGA	245987	245987.5	0.987203824	0.987203824	G	G	mergedpre1203	1203	31475	31475.5	0.993513462	0.993513462	post1203R3	1203	GGA84GGA	G84G	1.006391424	1.006391424	1	0	-0.009191534	TRUE
93	AGA	GGA	71	71.5	0.000286987	0.998717589	R	G	mergedpre1203	1203	11	11.5	0.000362994	0.99512326	post1203R3	1203	AGA93GGA	R93G	1.264842288	0.996401056	1.269410826	0.344159052	0.349360596	TRUE
98	GTA	GGA	22	22.5	9.03E-05	0.986578757	V	G	mergedpre1203	1203	3	3.5	0.000110476	0.99512326	post1203R3	1203	GTA98GGA	V98G	1.223193712	1.008660741	1.212690911	0.278211885	0.265770874	TRUE
14	GAC	GGC	89	89.5	0.000359167	0.98966443	D	G	mergedpre1203	1203	28	28.5	0.000899593	0.987958082	post1203R3	1203	GAC14GGC	D14G	2.504667426	0.998275832	2.508993352	1.327108648	1.329598244	TRUE
46	AGC	GGC	22	22.5	9.04E-05	0.988242264	S	G	mergedpre1203	1203	8	8.5	0.000268656	0.981462752	post1203R3	1203	AGC46GGC	S46G	2.972944783	0.993139828	2.993480575	1.581823908	1.591755149	TRUE
62	GGT	GGC	34	34.5	0.000138548	0.988769618	G	G	mergedpre1203	1203	3	3.5	0.000110522	0.995910698	post1203R3	1203	GGT62GGC	G62G	0.797716526	1.007222189	0.791996577	-0.336433899	-0.34681587	TRUE
71	GGT	GGC	21	21.5	8.63E-05	0.993190193	G	G	mergedpre1203	1203	3	3.5	0.000110504	0.9861554	post1203R3	1203	GGT71GGC	G71G	1.280440607	0.992916974	1.289574699	0.366895344	0.377150352	TRUE
78	GAC	GGC	58	58.5	0.000234864	0.983722097	D	G	mergedpre1203	1203	5	5.5	0.000173677	0.991205633	post1203R3	1203	GAC78GGC	D78G	0.739477636	1.007607368	0.733894629	-0.446355155	-0.457288732	TRUE
82	GGT	GGC	41	41.5	0.000166586	0.988621995	G	G	mergedpre1203	1203	9	9.5	0.000299864	0.987642436	post1203R3	1203	GGT82GGC	G82G	1.800059935	0.999009167	1.801845263	0.849475122	0.850905301	TRUE
92	GGG	GGC	75	75.5	0.000303162	0.925155195	G	G	mergedpre1203	1203	6	6.5	0.00020517	0.979088413	post1203R3	1203	GGG92GGC	G92G	0.676768473	1.058296401	0.63948859	-0.645009477	-0.726753222	TRUE
95	AGC	GGC	72	72.5	0.00029109	0.989374217	S	G	mergedpre1203	1203	19	19.5	0.000615511	0.984549099	post1203R3	1203	AGC95GGC	S95G	2.114504832	0.99512306	2.124867683	1.087373007	1.094426156	TRUE
99	GAC	GGC	59	59.5	0.000238797	0.963560438	D	G	mergedpre1203	1203	20	20.5	0.000647076	0.98022474	post1203R3	1203	GAC99GGC	D99G	2.709734833	1.017294507	2.663668008	1.41341428	1.38867688	TRUE
101	GAC	GGC	55	55.5	0.000222748	0.77846252	D	G	mergedpre1203	1203	12	12.5	0.000394558	0.874325305	post1203R3	1203	GAC101GGC	D101G	1.771324843	1.123143739	1.577113224	0.657286238	0.489743664	TRUE
104	GAC	GGC	21	21.5	8.63E-05	0.994523863	D	G	mergedpre1203	1203	2	2.5	7.89E-05	0.991998359	post1203R3	1203	GAC104GGC	D104G	0.914538315	0.997460589	0.916866616	-0.125216226	-0.121547971	TRUE
113	GAC	GGC	37	37.5	0.00015048	0.971936421	D	G	mergedpre1203	1203	0	0.5	1.58E-05	0.978267731	post1203R3	1203	GAC113GGC	D113G	0.104879686	1.00651412	0.104200909	-3.262560234	-3.271927646	TRUE
15	AGG	GGG	125	125.5	0.00050368	0.981307642	R	G	mergedpre1203	1203	11	11.5	0.000362994	0.914349295	post1203R3	1203	AGG15GGG	R15G	0.720682561	0.931766202	0.773458578	-0.370604064	-0.268643969	TRUE
33	AAG	GGG	149	149.5	0.000599968	0.98882936	K	G	mergedpre1203	1203	7	7.5	0.000236735	0.986411414	post1203R3	1203	AAG33GGG	K33G	0.394579366	0.997554738	0.395546581	-1.338080493	-1.334548406	TRUE
36	AGG	GGG	45	45.5	0.000183679	0.978097814	R	G	mergedpre1203	1203	1	1.5	4.76E-05	0.988018536	post1203R3	1203	AGG36GGG	R36G	0.259194102	1.010142873	0.256591527	-1.962454564	-1.977013924	TRUE
60	GAG	GGG	18	18.5	7.43E-05	0.993962841	E	G	mergedpre1203	1203	1	1.5	4.74E-05	0.99489957	post1203R3	1203	GAG60GGG	E60G	0.637712024	1.000942419	0.637111598	-0.650381995	-0.651740977	TRUE
75	GGA	GGG	35	35.5	0.000142543	0.993063586	G	G	mergedpre1203	1203	4	4.5	0.000142108	0.991994568	post1203R3	1203	GGA75GGG	G75G	0.996951455	0.998923515	0.998025815	-0.002850962	-0.001297086	TRUE
84	GGA	GGG	51	51.5	0.000206681	0.987203824	G	G	mergedpre1203	1203	3	3.5	0.000110476	0.993513462	post1203R3	1203	GGA84GGG	G84G	0.53452515	1.006391424	0.531130469	-0.9128618	-0.922053334	TRUE
89	TGG	GGG	23	23.5	9.43E-05	0.982332517	W	G	mergedpre1203	1203	0	0.5	1.58E-05	0.983854676	post1203R3	1203	TGG89GGG	W89G	0.167312847	1.001549536	0.167053991	-2.581613648	-2.583847425	TRUE
90	AGG	GGG	84	84.5	0.00034084	0.987320353	R	G	mergedpre1203	1203	7	7.5	0.000238133	0.991411335	post1203R3	1203	AGG90GGG	R90G	0.698665422	1.00414352	0.695782433	-0.52329184	-0.529257326	TRUE
92	GGG	GGG	230402	230402.5	0.925155195	0.925155195	G	G	mergedpre1203	1203	31018	31018.5	0.979088413	0.979088413	post1203R3	1203	GGG92GGG	G92G	1.058296401	1.058296401	1	0	-0.081743745	TRUE
12	CAA	GGT	39	39.5	0.000158521	0.99391	Q	G	mergedpre1203	1203	7	7.5	0.000236735	0.992724346	post1203R3	1203	CAA12GGT	Q12G	1.493401987	0.998807081	1.495185623	0.580324602	0.582046649	TRUE
14	GAC	GGT	37	37.5	0.000150489	0.98966443	D	G	mergedpre1203	1203	5	5.5	0.000173606	0.987958082	post1203R3	1203	GAC14GGT	D14G	1.153611734	0.998275832	1.15560419	0.208647339	0.211136935	TRUE
17	AAG	GGT	375	375.5	0.001506961	0.980393455	K	G	mergedpre1203	1203	17	17.5	0.000552382	0.98448597	post1203R3	1203	AAG17GGT	K17G	0.366553338	1.004174359	0.365029573	-1.453914744	-1.459924536	TRUE
19	AAA	GGT	39	39.5	0.000160286	0.967068262	K	G	mergedpre1203	1203	7	7.5	0.000238459	0.971146509	post1203R3	1203	AAA19GGT	K19G	1.487703988	1.004217125	1.481456501	0.567016266	0.560945034	TRUE
23	AGT	GGT	169	169.5	0.000680283	0.98483912	S	G	mergedpre1203	1203	31	31.5	0.000994287	0.985496039	post1203R3	1203	AGT23GGT	S23G	1.461578127	1.000667031	1.460603858	0.546564947	0.545602945	TRUE
24	TTA	GGT	406	406.5	0.001631783	0.983262683	L	G	mergedpre1203	1203	44	44.5	0.001404627	0.987674	post1203R3	1203	TTA24GGT	L24G	0.860792976	1.004486408	0.856948357	-0.222719831	-0.229177873	TRUE
28	CAT	GGT	102	102.5	0.000411384	0.992898109	H	G	mergedpre1203	1203	3	3.5	0.000110476	0.990862031	post1203R3	1203	CAT28GGT	H28G	0.268547972	0.997949358	0.269099799	-1.893786781	-1.890825293	TRUE
32	TCA	GGT	494	494.5	0.001984661	0.997216659	S	G	mergedpre1203	1203	21	21.5	0.00067864	0.996827752	post1203R3	1203	TCA32GGT	S32G	0.341942709	0.999610007	0.342076116	-1.547610717	-1.547047966	TRUE
33	AAG	GGT	186	186.5	0.000748455	0.98882936	K	G	mergedpre1203	1203	9	9.5	0.000299864	0.986411414	post1203R3	1203	AAG33GGT	K33G	0.400644393	0.997554738	0.401626475	-1.316073722	-1.312541635	TRUE
34	AAG	GGT	140	140.5	0.000563913	0.968663707	K	G	mergedpre1203	1203	4	4.5	0.000142041	0.95983397	post1203R3	1203	AAG34GGT	K34G	0.25188464	0.99088462	0.254201786	-1.975953927	-1.96274291	TRUE
35	GCT	GGT	39	39.5	0.000158509	0.998657688	A	G	mergedpre1203	1203	2	2.5	7.89E-05	0.997395916	post1203R3	1203	GCT35GGT	A35G	0.497836622	0.998736531	0.498466419	-1.00443178	-1.002607827	TRUE
38	TGG	GGT	256	256.5	0.00102943	0.984201359	W	G	mergedpre1203	1203	11	11.5	0.000362994	0.985811685	post1203R3	1203	TGG38GGT	W38G	0.35261608	1.001636176	0.35204008	-1.506188404	-1.508546977	TRUE
39	TTT	GGT	374	374.5	0.001503189	0.974955547	F	G	mergedpre1203	1203	11	11.5	0.000362994	0.975395347	post1203R3	1203	TTT39GGT	F39G	0.241482335	1.000451098	0.241373452	-2.050661086	-2.051311737	TRUE
41	AGA	GGT	52	52.5	0.00021071	0.995237961	R	G	mergedpre1203	1203	10	10.5	0.000331429	0.992913734	post1203R3	1203	AGA41GGT	R41G	1.572917522	0.997664651	1.576599431	0.656816159	0.660189295	TRUE
42	CAT	GGT	1025	1025.5	0.004118259	0.975669945	H	G	mergedpre1203	1203	29	29.5	0.00093204	0.976067107	post1203R3	1203	CAT42GGT	H42G	0.226318958	1.000407066	0.226226869	-2.144157805	-2.144744957	TRUE
43	CAC	GGT	230	230.5	0.000927121	0.986406912	H	G	mergedpre1203	1203	3	3.5	0.000110854	0.942941754	post1203R3	1203	CAC43GGT	H43G	0.119568169	0.955935875	0.125079697	-2.999080467	-2.934066216	TRUE
46	AGC	GGT	1188	1188.5	0.00477338	0.988242264	S	G	mergedpre1203	1203	40	40.5	0.001280066	0.981462752	post1203R3	1203	AGC46GGT	S46G	0.26816758	0.993139828	0.270019963	-1.888862021	-1.878930781	TRUE
52	AGT	GGT	17	17.5	7.02E-05	0.994117104	S	G	mergedpre1203	1203	1	1.5	4.74E-05	0.997079808	post1203R3	1203	AGT52GGT	S52G	0.674089441	1.002980237	0.672086465	-0.573281246	-0.577574424	TRUE
55	GTA	GGT	31	31.5	0.000126449	0.993880263	V	G	mergedpre1203	1203	9	9.5	0.000299912	0.996385276	post1203R3	1203	GTA55GGT	V55G	2.371796182	1.002520438	2.365833247	1.242348391	1.238716743	TRUE
56	CAC	GGT	219	219.5	0.000881257	0.996332445	H	G	mergedpre1203	1203	6	6.5	0.0002053	0.997204763	post1203R3	1203	CAC56GGT	H56G	0.232962537	1.000875529	0.23275875	-2.103092693	-2.104355262	TRUE
62	GGT	GGT	246215	246215.5	0.988769618	0.988769618	G	G	mergedpre1203	1203	31538	31538.5	0.995910698	0.995910698	post1203R3	1203	GGT62GGT	G62G	1.007222189	1.007222189	1	0	-0.010381971	TRUE
65	GTA	GGT	315	315.5	0.001266219	0.99659064	V	G	mergedpre1203	1203	9	9.5	0.000299912	0.994838363	post1203R3	1203	GTA65GGT	V65G	0.236856022	0.998241729	0.237273212	-2.075378862	-2.07283998	TRUE
66	GTA	GGT	245	245.5	0.000986201	0.991108121	V	G	mergedpre1203	1203	10	10.5	0.000331607	0.996162835	post1203R3	1203	GTA66GGT	V66G	0.336246667	1.005100063	0.334540489	-1.579747265	-1.587086402	TRUE
70	TGG	GGT	183	183.5	0.000736546	0.995466332	W	G	mergedpre1203	1203	7	7.5	0.00023678	0.997490134	post1203R3	1203	TGG70GGT	W70G	0.321473411	1.00203302	0.320821175	-1.640158726	-1.643088776	TRUE
71	GGT	GGT	247429	247429.5	0.993190193	0.993190193	G	G	mergedpre1203	1203	31234	31234.5	0.9861554	0.9861554	post1203R3	1203	GGT71GGT	G71G	0.992916974	0.992916974	1	0	0.010255008	TRUE
73	CAT	GGT	154	154.5	0.000620081	0.993929628	H	G	mergedpre1203	1203	2	2.5	7.89E-05	0.99752194	post1203R3	1203	CAT73GGT	H73G	0.127272283	1.003614252	0.126813946	-2.979214686	-2.984419549	TRUE
77	AGA	GGT	21	21.5	8.63E-05	0.994677562	R	G	mergedpre1203	1203	26	26.5	0.000837124	0.99268701	post1203R3	1203	AGA77GGT	R77G	9.696622412	0.997998797	9.71606623	3.280372324	3.283262342	TRUE
82	GGT	GGT	246286	246286.5	0.988621995	0.988621995	G	G	mergedpre1203	1203	31289	31289.5	0.987642436	0.987642436	post1203R3	1203	GGT82GGT	G82G	0.999009167	0.999009167	1	0	0.001430179	TRUE
84	GGA	GGT	107	107.5	0.000431422	0.987203824	G	G	mergedpre1203	1203	6	6.5	0.00020517	0.993513462	post1203R3	1203	GGA84GGT	G84G	0.475567558	1.006391424	0.472547308	-1.081469326	-1.09066086	TRUE
85	GTC	GGT	21	21.5	8.63E-05	0.987002849	V	G	mergedpre1203	1203	1	1.5	4.73E-05	0.959139547	post1203R3	1203	GTC85GGT	V85G	0.548718585	0.971769786	0.56465903	-0.824548136	-0.783234618	TRUE
86	TCC	GGT	208	208.5	0.00084134	0.988679238	S	G	mergedpre1203	1203	5	5.5	0.000174953	0.994894551	post1203R3	1203	TCC86GGT	S86G	0.207945791	1.006286481	0.206646711	-2.274761694	-2.283802781	TRUE
89	TGG	GGT	103	103.5	0.000415446	0.982332517	W	G	mergedpre1203	1203	77	77.5	0.002446261	0.983854676	post1203R3	1203	TGG89GGT	W89G	5.888280621	1.001549536	5.879170637	2.555612651	2.553378874	TRUE
90	AGG	GGT	340	340.5	0.001373444	0.987320353	R	G	mergedpre1203	1203	9	9.5	0.000301635	0.991411335	post1203R3	1203	AGG90GGT	R90G	0.219619645	1.00414352	0.218713401	-2.192886474	-2.19885196	TRUE
92	GGG	GGT	75	75.5	0.000303162	0.925155195	G	G	mergedpre1203	1203	6	6.5	0.00020517	0.979088413	post1203R3	1203	GGG92GGT	G92G	0.676768473	1.058296401	0.63948859	-0.645009477	-0.726753222	TRUE
95	AGC	GGT	18	18.5	7.43E-05	0.989374217	S	G	mergedpre1203	1203	11	11.5	0.000362994	0.984549099	post1203R3	1203	AGC95GGT	S95G	4.886953302	0.99512306	4.910903482	2.295988468	2.303041618	TRUE
97	CAA	GGT	384	384.5	0.001543867	0.992083919	Q	G	mergedpre1203	1203	7	7.5	0.000236735	0.996196458	post1203R3	1203	CAA97GGT	Q97G	0.153338985	1.004145355	0.152705965	-2.711171682	-2.717139803	TRUE
98	GTA	GGT	25	25.5	0.00010236	0.986578757	V	G	mergedpre1203	1203	0	0.5	1.58E-05	0.99512326	post1203R3	1203	GTA98GGT	V98G	0.154184081	1.008660741	0.152860199	-2.709715283	-2.722156294	TRUE
99	GAC	GGT	8301	8301.5	0.033317146	0.963560438	D	G	mergedpre1203	1203	401	401.5	0.012673211	0.98022474	post1203R3	1203	GAC99GGT	D99G	0.380381053	1.017294507	0.373914388	-1.419220109	-1.443957509	TRUE
100	CCT	GGT	20	20.5	8.23E-05	0.994564061	P	G	mergedpre1203	1203	76	76.5	0.002414697	0.990325432	post1203R3	1203	CCT100GGT	P100G	29.35034155	0.995738203	29.47596211	4.881466999	4.887628611	TRUE
101	GAC	GGT	151	151.5	0.000608041	0.77846252	D	G	mergedpre1203	1203	2	2.5	7.89E-05	0.874325305	post1203R3	1203	GAC101GGT	D101G	0.129780236	1.123143739	0.11555087	-3.113399974	-3.280942548	TRUE
103	GCA	GGT	31	31.5	0.000126423	0.985276766	A	G	mergedpre1203	1203	0	0.5	1.58E-05	0.994018497	post1203R3	1203	GCA103GGT	A103G	0.12483773	1.008872361	0.123739865	-3.014617726	-3.027361388	TRUE
105	CAA	GGT	106	106.5	0.000427489	0.990982583	Q	G	mergedpre1203	1203	2	2.5	7.89E-05	0.9960702	post1203R3	1203	CAA105GGT	Q105G	0.184593245	1.005133911	0.1836504	-2.444966056	-2.452353776	TRUE
106	CTA	GGT	57	57.5	0.000230824	0.99049609	L	G	mergedpre1203	1203	1	1.5	4.73E-05	0.990199173	post1203R3	1203	CTA106GGT	L106G	0.205121984	0.999700234	0.205183491	-2.28501344	-2.284580904	TRUE
108	CAT	GGT	2	2.5	1.00E-05	0.993865043	H	G	mergedpre1203	1203	36	36.5	0.00115211	0.990577949	post1203R3	1203	CAT108GGT	H108G	114.8174489	0.996692615	115.1984546	6.847977552	6.852757008	TRUE
111	TAC	GGT	381	381.5	0.001531003	0.994178977	Y	G	mergedpre1203	1203	10	10.5	0.000331429	0.996512105	post1203R3	1203	TAC111GGT	Y111G	0.216478258	1.002346789	0.215971419	-2.211087691	-2.214469425	TRUE
112	TTT	GGT	738	738.5	0.002964185	0.979728347	F	G	mergedpre1203	1203	20	20.5	0.000647076	0.97331208	post1203R3	1203	TTT112GGT	F112G	0.218297963	0.993450974	0.219737027	-2.186150105	-2.176670783	TRUE
113	GAC	GGT	38	38.5	0.000154493	0.971936421	D	G	mergedpre1203	1203	4	4.5	0.000142041	0.978267731	post1203R3	1203	GAC113GGT	D113G	0.919399845	1.00651412	0.913449525	-0.130603083	-0.139970494	TRUE
114	TGT	GGT	38	38.5	0.000154515	0.979634059	C	G	mergedpre1203	1203	12	12.5	0.000394558	0.988084341	post1203R3	1203	TGT114GGT	C114G	2.553519521	1.008625957	2.531681346	1.340095829	1.32770457	TRUE
13	GTG	GTA	3197	3197.5	0.012831059	0.982201043	V	V	mergedpre1203	1203	896	896.5	0.028297718	0.9677567	post1203R3	1203	GTG13GTA	V13V	2.205407754	0.985293903	2.238324775	1.162419383	1.183793348	TRUE
25	GTA	GTA	242708	242708.5	0.995000574	0.995000574	V	V	mergedpre1203	1203	31103	31103.5	0.996076987	0.996076987	post1203R3	1203	GTA25GTA	V25V	1.001081822	1.001081822	1	0	-0.001559895	TRUE
55	GTA	GTA	247587	247587.5	0.993880263	0.993880263	V	V	mergedpre1203	1203	31561	31561.5	0.996385276	0.996385276	post1203R3	1203	GTA55GTA	V55V	1.002520438	1.002520438	1	0	-0.003631648	TRUE
65	GTA	GTA	248317	248317.5	0.99659064	0.99659064	V	V	mergedpre1203	1203	31512	31512.5	0.994838363	0.994838363	post1203R3	1203	GTA65GTA	V65V	0.998241729	0.998241729	1	0	0.002538882	TRUE
66	GTA	GTA	246721	246721.5	0.991108121	0.991108121	V	V	mergedpre1203	1203	31542	31542.5	0.996162835	0.996162835	post1203R3	1203	GTA66GTA	V66V	1.005100063	1.005100063	1	0	-0.007339137	TRUE
75	GGA	GTA	68	68.5	0.000275047	0.993063586	G	V	mergedpre1203	1203	16	16.5	0.000521064	0.991994568	post1203R3	1203	GGA75GTA	G75V	1.894450333	0.998923515	1.896491877	0.923333193	0.924887068	TRUE
84	GGA	GTA	323	323.5	0.001298279	0.987203824	G	V	mergedpre1203	1203	13	13.5	0.000426123	0.993513462	post1203R3	1203	GGA84GTA	G84V	0.328221338	1.006391424	0.326136859	-1.616450595	-1.625642129	TRUE
85	GTC	GTA	96	96.5	0.000387286	0.987002849	V	V	mergedpre1203	1203	23	23.5	0.00074177	0.959139547	post1203R3	1203	GTC85GTA	V85V	1.915302694	0.971769786	1.970942833	0.978885932	1.02019945	TRUE
87	ATA	GTA	16	16.5	6.62E-05	0.99403018	I	V	mergedpre1203	1203	0	0.5	1.58E-05	0.996259588	post1203R3	1203	ATA87GTA	I87V	0.238332315	1.002242797	0.23779898	-2.072185569	-2.075417617	TRUE
88	GAA	GTA	23	23.5	9.43E-05	0.990321713	E	V	mergedpre1203	1203	1	1.5	4.73E-05	0.985148827	post1203R3	1203	GAA88GTA	E88V	0.502011072	0.99477656	0.504647065	-0.986653331	-0.97909775	TRUE
98	GTA	GTA	245776	245776.5	0.986578757	0.986578757	V	V	mergedpre1203	1203	31526	31526.5	0.99512326	0.99512326	post1203R3	1203	GTA98GTA	V98V	1.008660741	1.008660741	1	0	-0.012441011	TRUE
102	CTA	GTA	57	57.5	0.000232584	0.994019545	L	V	mergedpre1203	1203	7	7.5	0.000238156	0.993919091	post1203R3	1203	CTA102GTA	L102V	1.023953633	0.999898941	1.024057124	0.034296194	0.034441998	TRUE
103	GCA	GTA	169	169.5	0.000680275	0.985276766	A	V	mergedpre1203	1203	25	25.5	0.000804899	0.994018497	post1203R3	1203	GCA103GTA	A103V	1.183196539	1.008872361	1.172791113	0.229946076	0.217202414	TRUE
13	GTG	GTC	245	245.5	0.000985152	0.982201043	V	V	mergedpre1203	1203	21	21.5	0.00067864	0.9677567	post1203R3	1203	GTG13GTC	V13V	0.688868173	0.985293903	0.69914994	-0.516326206	-0.494952241	TRUE
31	GTT	GTC	28	28.5	0.000114395	0.985672484	V	V	mergedpre1203	1203	0	0.5	1.58E-05	0.991935229	post1203R3	1203	GTT31GTC	V31V	0.137963038	1.006353779	0.137091986	-2.866783856	-2.875921423	TRUE
85	GTC	GTC	245931	245931.5	0.987002849	0.987002849	V	V	mergedpre1203	1203	30386	30386.5	0.959139547	0.959139547	post1203R3	1203	GTC85GTC	V85V	0.971769786	0.971769786	1	0	0.041313518	TRUE
101	GAC	GTC	16	16.5	6.62E-05	0.77846252	D	V	mergedpre1203	1203	0	0.5	1.58E-05	0.874325305	post1203R3	1203	GAC101GTC	D101V	0.238323706	1.123143739	0.212193416	-2.236548205	-2.404090779	TRUE
113	GAC	GTC	23	23.5	9.43E-05	0.971936421	D	V	mergedpre1203	1203	2	2.5	7.89E-05	0.978267731	post1203R3	1203	GAC113GTC	D113V	0.836806006	1.00651412	0.83139023	-0.266402301	-0.275769712	TRUE
13	GTG	GTG	244764	244764.5	0.982201043	0.982201043	V	V	mergedpre1203	1203	30659	30659.5	0.9677567	0.9677567	post1203R3	1203	GTG13GTG	V13V	0.985293903	0.985293903	1	0	0.021373965	TRUE
14	GAC	GTG	23	23.5	9.43E-05	0.98966443	D	V	mergedpre1203	1203	1	1.5	4.73E-05	0.987958082	post1203R3	1203	GAC14GTG	D14V	0.502055397	0.998275832	0.50292252	-0.99159194	-0.989102344	TRUE
16	ATG	GTG	17	17.5	7.02E-05	0.990061401	M	V	mergedpre1203	1203	2	2.5	7.89E-05	0.975111265	post1203R3	1203	ATG16GTG	M16V	1.123611719	0.984899789	1.140838622	0.190094729	0.212045882	TRUE
17	AAG	GTG	251	251.5	0.001009323	0.980393455	K	V	mergedpre1203	1203	12	12.5	0.000394558	0.98448597	post1203R3	1203	AAG17GTG	K17V	0.390913884	1.004174359	0.389288852	-1.361087064	-1.367096856	TRUE
18	ATT	GTG	138	138.5	0.00055581	0.982617402	I	V	mergedpre1203	1203	15	15.5	0.000489252	0.984580663	post1203R3	1203	ATT18GTG	I18V	0.880251314	1.001997992	0.878496086	-0.186892236	-0.189771853	TRUE
20	ACA	GTG	725	725.5	0.002912064	0.987201769	T	V	mergedpre1203	1203	91	91.5	0.002888166	0.985716991	post1203R3	1203	ACA20GTG	T20V	0.991793558	0.998495973	0.993287489	-0.009716754	-0.007545269	TRUE
22	AAA	GTG	36	36.5	0.000146509	0.988144791	K	V	mergedpre1203	1203	6	6.5	0.00020517	0.988936587	post1203R3	1203	AAA22GTG	K22V	1.400391229	1.000801295	1.399270001	0.48467437	0.483518808	TRUE
23	AGT	GTG	285	285.5	0.001145845	0.98483912	S	V	mergedpre1203	1203	13	13.5	0.000426123	0.985496039	post1203R3	1203	AGT23GTG	S23V	0.371885153	1.000667031	0.371637259	-1.428032947	-1.428994949	TRUE
24	TTA	GTG	195	195.5	0.000784781	0.983262683	L	V	mergedpre1203	1203	11	11.5	0.000362994	0.987674	post1203R3	1203	TTA24GTG	L24V	0.462541104	1.004486408	0.460475224	-1.118804561	-1.125262603	TRUE
34	AAG	GTG	698	698.5	0.00280351	0.968663707	K	V	mergedpre1203	1203	22	22.5	0.000710205	0.95983397	post1203R3	1203	AAG34GTG	K34V	0.253327072	0.99088462	0.255657487	-1.967715817	-1.9545048	TRUE
36	AGG	GTG	59	59.5	0.000240195	0.978097814	R	V	mergedpre1203	1203	10	10.5	0.000333259	0.988018536	post1203R3	1203	AGG36GTG	R36V	1.387450781	1.010142873	1.373519349	0.457877235	0.443317875	TRUE
37	AGA	GTG	24	24.5	9.83E-05	0.998063734	R	V	mergedpre1203	1203	2	2.5	7.89E-05	0.996890881	post1203R3	1203	AGA37GTG	R37V	0.802615229	0.998824871	0.803559515	-0.315523216	-0.313826867	TRUE
44	TAT	GTG	3	3.5	1.41E-05	0.956535098	Y	V	mergedpre1203	1203	58	58.5	0.001848516	0.973504598	post1203R3	1203	TAT44GTG	Y44V	131.4934252	1.017740592	129.2013174	7.01347697	6.988107084	TRUE
46	AGC	GTG	98	98.5	0.000395606	0.988242264	S	V	mergedpre1203	1203	170	170.5	0.005388919	0.981462752	post1203R3	1203	AGC46GTG	S46V	13.62192825	0.993139828	13.71602252	3.777790273	3.787721513	TRUE
49	CCA	GTG	821	821.5	0.003302327	0.988195639	P	V	mergedpre1203	1203	31	31.5	0.000995984	0.991668511	post1203R3	1203	CCA49GTG	P49V	0.301600821	1.003514357	0.3005446	-1.734348997	-1.739410254	TRUE
50	AAA	GTG	907	907.5	0.003646423	0.987911554	K	V	mergedpre1203	1203	31	31.5	0.000995198	0.993855049	post1203R3	1203	AAA50GTG	K50V	0.272924354	1.006016222	0.2712922	-1.882080526	-1.890734095	TRUE
52	AGT	GTG	357	357.5	0.001435097	0.994117104	S	V	mergedpre1203	1203	13	13.5	0.00042619	0.997079808	post1203R3	1203	AGT52GTG	S52V	0.296976467	1.002980237	0.296094037	-1.755872659	-1.760165837	TRUE
54	GAA	GTG	24	24.5	9.84E-05	0.987442835	E	V	mergedpre1203	1203	3	3.5	0.000110525	0.990447469	post1203R3	1203	GAA54GTG	E54V	1.123571632	1.003042843	1.120163151	0.163708875	0.159325645	TRUE
55	GTA	GTG	51	51.5	0.000206734	0.993880263	V	V	mergedpre1203	1203	6	6.5	0.000205203	0.996385276	post1203R3	1203	GTA55GTG	V55V	0.992591249	1.002520438	0.990095774	-0.014360008	-0.017991656	TRUE
58	CCA	GTG	27	27.5	0.000110436	0.984436493	P	V	mergedpre1203	1203	71	71.5	0.002258085	0.990004421	post1203R3	1203	CCA58GTG	P58V	20.44691764	1.005655955	20.33192121	4.34567464	4.337537811	TRUE
60	GAG	GTG	231	231.5	0.000929566	0.993962841	E	V	mergedpre1203	1203	4	4.5	0.000142117	0.99489957	post1203R3	1203	GAG60GTG	E60V	0.152885604	1.000942419	0.152741657	-2.710834512	-2.712193494	TRUE
63	GAA	GTG	187	187.5	0.000760381	0.990086663	E	V	mergedpre1203	1203	2	2.5	7.97E-05	0.977962969	post1203R3	1203	GAA63GTG	E63V	0.10477793	0.987754916	0.10607685	-3.236818256	-3.219043282	TRUE
65	GTA	GTG	68	68.5	0.000274916	0.99659064	V	V	mergedpre1203	1203	5	5.5	0.000173633	0.994838363	post1203R3	1203	GTA65GTG	V65V	0.631585727	0.998241729	0.632698182	-0.660410645	-0.657871763	TRUE
67	ACA	GTG	3	3.5	1.40E-05	0.991435545	T	V	mergedpre1203	1203	16	16.5	0.000520998	0.994995264	post1203R3	1203	ACA67GTG	T67V	37.0817944	1.003590469	36.94912968	5.207468478	5.202297803	TRUE
70	TGG	GTG	344	344.5	0.001382779	0.995466332	W	V	mergedpre1203	1203	5	5.5	0.000173639	0.997490134	post1203R3	1203	TGG70GTG	W70V	0.125572149	1.00203302	0.125317376	-2.996341623	-2.999271673	TRUE
72	CTG	GTG	19	19.5	7.83E-05	0.985662442	L	V	mergedpre1203	1203	30	30.5	0.000963817	0.965255175	post1203R3	1203	CTG72GTG	L72V	12.31219822	0.979295886	12.57250071	3.65219973	3.682383001	TRUE
74	ACA	GTG	152	152.5	0.000612206	0.988211514	T	V	mergedpre1203	1203	3	3.5	0.000110581	0.971580677	post1203R3	1203	ACA74GTG	T74V	0.180627033	0.983170771	0.18371888	-2.444428199	-2.419942131	TRUE
75	GGA	GTG	29	29.5	0.000118451	0.993063586	G	V	mergedpre1203	1203	4	4.5	0.000142108	0.991994568	post1203R3	1203	GGA75GTG	G75V	1.199721243	0.998923515	1.201014116	0.264253108	0.265806984	TRUE
76	GAA	GTG	17	17.5	7.03E-05	0.989511697	E	V	mergedpre1203	1203	3	3.5	0.000110522	0.993447644	post1203R3	1203	GAA76GTG	E76V	1.573114816	1.003977667	1.566882281	0.647896795	0.642169618	TRUE
77	AGA	GTG	29	29.5	0.000118455	0.994677562	R	V	mergedpre1203	1203	0	0.5	1.58E-05	0.99268701	post1203R3	1203	AGA77GTG	R77V	0.133340187	0.997998797	0.133607562	-2.903926425	-2.901036407	TRUE
79	TGG	GTG	301	301.5	0.001210027	0.994475615	W	V	mergedpre1203	1203	8	8.5	0.000268325	0.996069828	post1203R3	1203	TGG79GTG	W79V	0.221751273	1.001603069	0.221396359	-2.175296598	-2.177607486	TRUE
81	TTG	GTG	29	29.5	0.000118503	0.96713037	L	V	mergedpre1203	1203	1	1.5	4.74E-05	0.992122379	post1203R3	1203	TTG81GTG	L81V	0.399654724	1.025841407	0.389587241	-1.359981665	-1.396789375	TRUE
84	GGA	GTG	161	161.5	0.000648136	0.987203824	G	V	mergedpre1203	1203	4	4.5	0.000142041	0.993513462	post1203R3	1203	GGA84GTG	G84V	0.219152947	1.006391424	0.217761143	-2.199181548	-2.208373082	TRUE
85	GTC	GTG	84	84.5	0.000339126	0.987002849	V	V	mergedpre1203	1203	9	9.5	0.000299864	0.959139547	post1203R3	1203	GTC85GTG	V85V	0.88422699	0.971769786	0.909914059	-0.136197805	-0.094884287	TRUE
87	ATA	GTG	44	44.5	0.000178593	0.99403018	I	V	mergedpre1203	1203	0	0.5	1.58E-05	0.996259588	post1203R3	1203	ATA87GTG	I87V	0.088370409	1.002242797	0.088172655	-3.50352488	-3.506756929	TRUE
89	TGG	GTG	315	315.5	0.001266407	0.982332517	W	V	mergedpre1203	1203	2	2.5	7.89E-05	0.983854676	post1203R3	1203	TGG89GTG	W89V	0.062311441	1.001549536	0.062215036	-4.006592897	-4.008826674	TRUE
92	GGG	GTG	108	108.5	0.000435669	0.925155195	G	V	mergedpre1203	1203	48	48.5	0.001530886	0.979088413	post1203R3	1203	GGG92GTG	G92V	3.513870195	1.058296401	3.320308179	1.731317154	1.649573409	TRUE
97	CAA	GTG	360	360.5	0.001447501	0.992083919	Q	V	mergedpre1203	1203	9	9.5	0.000299864	0.996196458	post1203R3	1203	CAA97GTG	Q97V	0.207160047	1.004145355	0.20630484	-2.277150425	-2.283118546	TRUE
98	GTA	GTG	54	54.5	0.00021877	0.986578757	V	V	mergedpre1203	1203	13	13.5	0.000426123	0.99512326	post1203R3	1203	GTA98GTG	V98V	1.947811744	1.008660741	1.931087099	0.949413237	0.936972226	TRUE
101	GAC	GTG	139	139.5	0.000559879	0.77846252	D	V	mergedpre1203	1203	0	0.5	1.58E-05	0.874325305	post1203R3	1203	GAC101GTG	D101V	0.028188825	1.123143739	0.025098146	-5.316275398	-5.483817972	TRUE
105	CAA	GTG	126	126.5	0.000507769	0.990982583	Q	V	mergedpre1203	1203	2	2.5	7.89E-05	0.9960702	post1203R3	1203	CAA105GTG	Q105V	0.155408542	1.005133911	0.154614764	-2.69325001	-2.700637731	TRUE
107	ATT	GTG	91	91.5	0.000367381	0.991293263	I	V	mergedpre1203	1203	2	2.5	7.89E-05	0.989062845	post1203R3	1203	ATT107GTG	I107V	0.214794925	0.997749992	0.215279306	-2.215718453	-2.212468721	TRUE
109	CTG	GTG	141	141.5	0.000567803	0.994247731	L	V	mergedpre1203	1203	8	8.5	0.0002683	0.992219311	post1203R3	1203	CTG109GTG	L109V	0.472522071	0.997959845	0.47348806	-1.078600049	-1.075653721	TRUE
112	TTT	GTG	790	790.5	0.003172902	0.979728347	F	V	mergedpre1203	1203	51	51.5	0.00162558	0.97331208	post1203R3	1203	TTT112GTG	F112V	0.512332229	0.993450974	0.515709625	-0.955369124	-0.945889802	TRUE
114	TGT	GTG	853	853.5	0.003425427	0.979634059	C	V	mergedpre1203	1203	12	12.5	0.000394558	0.988084341	post1203R3	1203	TGT114GTG	C114V	0.115185122	1.008625957	0.114200037	-3.130364973	-3.142756232	TRUE
115	TTT	GTG	55	55.5	0.000222756	0.993170835	F	V	mergedpre1203	1203	4	4.5	0.000142041	0.988652505	post1203R3	1203	TTT115GTG	F115V	0.63765391	0.995450601	0.64056811	-0.642576118	-0.635997747	TRUE
13	GTG	GTT	814	814.5	0.003268459	0.982201043	V	V	mergedpre1203	1203	54	54.5	0.001720274	0.9677567	post1203R3	1203	GTG13GTT	V13V	0.526325692	0.985293903	0.534181416	-0.90459831	-0.883224345	TRUE
25	GTA	GTT	22	22.5	9.22E-05	0.995000574	V	V	mergedpre1203	1203	7	7.5	0.000240184	0.996076987	post1203R3	1203	GTA25GTT	V25V	2.603898461	1.001081822	2.601084551	1.379113296	1.377553401	TRUE
31	GTT	GTT	245566	245566.5	0.985672484	0.985672484	V	V	mergedpre1203	1203	31425	31425.5	0.991935229	0.991935229	post1203R3	1203	GTT31GTT	V31V	1.006353779	1.006353779	1	0	-0.009137567	TRUE
35	GCT	GTT	43	43.5	0.000174561	0.998657688	A	V	mergedpre1203	1203	10	10.5	0.000331429	0.997395916	post1203R3	1203	GCT35GTT	A35V	1.898645876	0.998736531	1.901047791	0.926794801	0.928618754	TRUE
71	GGT	GTT	34	34.5	0.000138484	0.993190193	G	V	mergedpre1203	1203	12	12.5	0.000394658	0.9861554	post1203R3	1203	GGT71GTT	G71V	2.849841931	0.992916974	2.870171431	1.52113691	1.531391918	TRUE
82	GGT	GTT	44	44.5	0.000178628	0.988621995	G	V	mergedpre1203	1203	9	9.5	0.000299864	0.987642436	post1203R3	1203	GGT82GTT	G82V	1.67870758	0.999009167	1.680372548	0.748781122	0.750211301	TRUE
112	TTT	GTT	49	49.5	0.000198683	0.979728347	F	V	mergedpre1203	1203	5	5.5	0.000173606	0.97331208	post1203R3	1203	TTT112GTT	F112V	0.873783445	0.993450974	0.8795436	-0.185173	-0.175693678	TRUE
12	CAA	TAA	49	49.5	0.000198652	0.99391	Q	*	mergedpre1203	1203	6	6.5	0.00020517	0.992724346	post1203R3	1203	CAA12TAA	Q12*	1.032810667	0.998807081	1.034044199	0.048297853	0.050019899	TRUE
24	TTA	TAA	22	22.5	9.03E-05	0.983262683	L	*	mergedpre1203	1203	3	3.5	0.000110476	0.987674	post1203R3	1203	TTA24TAA	L24*	1.223164252	1.004486408	1.217701148	0.284160106	0.277702064	TRUE
30	TAT	TAA	22	22.5	9.09E-05	0.98715722	Y	*	mergedpre1203	1203	4	4.5	0.000142853	0.986175042	post1203R3	1203	TAT30TAA	Y30*	1.571829466	0.999005045	1.573394924	0.653880834	0.655316966	TRUE
32	TCA	TAA	51	51.5	0.000206694	0.997216659	S	*	mergedpre1203	1203	17	17.5	0.000552382	0.996827752	post1203R3	1203	TCA32TAA	S32*	2.67246486	0.999610007	2.673507509	1.418733729	1.419296479	TRUE
45	GAA	TAA	36	36.5	0.000146496	0.999660852	E	*	mergedpre1203	1203	9	9.5	0.000299893	0.998563672	post1203R3	1203	GAA45TAA	E45*	2.047108447	0.998902447	2.049357724	1.035171835	1.036756138	TRUE
53	TCA	TAA	129	129.5	0.000520149	0.999021959	S	*	mergedpre1203	1203	13	13.5	0.000426473	0.998246722	post1203R3	1203	TCA53TAA	S53*	0.819904875	0.999224005	0.820541611	-0.285351598	-0.284231639	TRUE
54	GAA	TAA	57	57.5	0.000230867	0.987442835	E	*	mergedpre1203	1203	14	14.5	0.00045789	0.990447469	post1203R3	1203	GAA54TAA	E54*	1.983348184	1.003042843	1.977331475	0.983554741	0.979171512	TRUE
63	GAA	TAA	297	297.5	0.001206471	0.990086663	E	*	mergedpre1203	1203	15	15.5	0.000493961	0.977962969	post1203R3	1203	GAA63TAA	E63*	0.409426365	0.987754916	0.414501977	-1.270549113	-1.25277414	TRUE
76	GAA	TAA	24	24.5	9.84E-05	0.989511697	E	*	mergedpre1203	1203	22	22.5	0.000710496	0.993447644	post1203R3	1203	GAA76TAA	E76*	7.223486401	1.003977667	7.194867617	2.846968142	2.841240965	TRUE
88	GAA	TAA	67	67.5	0.000270904	0.990321713	E	*	mergedpre1203	1203	13	13.5	0.000426123	0.985148827	post1203R3	1203	GAA88TAA	E88*	1.572968025	0.99477656	1.581227472	0.661044925	0.668600506	TRUE
91	AAA	TAA	54	54.5	0.000219855	0.977266218	K	*	mergedpre1203	1203	5	5.5	0.000174697	0.986230664	post1203R3	1203	AAA91TAA	K91*	0.794604165	1.009172983	0.787381528	-0.344865228	-0.358038717	TRUE
94	TAT	TAA	76	76.5	0.00030707	0.992002135	Y	*	mergedpre1203	1203	6	6.5	0.00020517	0.99559673	post1203R3	1203	TAT94TAA	Y94*	0.668155157	1.003623575	0.665742788	-0.5869632	-0.592181466	TRUE
101	GAC	TAA	30	30.5	0.000122411	0.77846252	D	*	mergedpre1203	1203	1	1.5	4.73E-05	0.874325305	post1203R3	1203	GAC101TAA	D101*	0.386787654	1.123143739	0.344379478	-1.537928923	-1.705471497	TRUE
110	TAT	TAA	18	18.5	7.42E-05	0.994809098	Y	*	mergedpre1203	1203	5	5.5	0.000173606	0.986158896	post1203R3	1203	TAT110TAA	Y110*	2.338383395	0.991304661	2.358894783	1.23811107	1.25071065	TRUE
12	CAA	TAC	268	268.5	0.001077539	0.99391	Q	Y	mergedpre1203	1203	12	12.5	0.000394558	0.992724346	post1203R3	1203	CAA12TAC	Q12Y	0.366166223	0.998807081	0.366603551	-1.447707333	-1.445985287	TRUE
14	GAC	TAC	220	220.5	0.000884874	0.98966443	D	Y	mergedpre1203	1203	28	28.5	0.000899593	0.987958082	post1203R3	1203	GAC14TAC	D14Y	1.016633717	0.998275832	1.018389592	0.02628958	0.028779176	TRUE
15	AGG	TAC	989	989.5	0.003971248	0.981307642	R	Y	mergedpre1203	1203	2376	2376.5	0.075013415	0.914349295	post1203R3	1203	AGG15TAC	R15Y	18.88912841	0.931766202	20.27239062	4.341444323	4.443404418	TRUE
17	AAG	TAC	117	117.5	0.000471552	0.980393455	K	Y	mergedpre1203	1203	22	22.5	0.000710205	0.98448597	post1203R3	1203	AAG17TAC	K17Y	1.506099703	1.004174359	1.499838837	0.584807486	0.578797694	TRUE
18	ATT	TAC	30	30.5	0.000122399	0.982617402	I	Y	mergedpre1203	1203	2	2.5	7.89E-05	0.984580663	post1203R3	1203	ATT18TAC	I18Y	0.644710772	1.001997992	0.643425214	-0.636155623	-0.63903524	TRUE
19	AAA	TAC	22	22.5	9.13E-05	0.967068262	K	Y	mergedpre1203	1203	1	1.5	4.77E-05	0.971146509	post1203R3	1203	AAA19TAC	K19Y	0.5223494	1.004217125	0.520155838	-0.942984177	-0.949055409	TRUE
22	AAA	TAC	430	430.5	0.001728007	0.988144791	K	Y	mergedpre1203	1203	11	11.5	0.000362994	0.988936587	post1203R3	1203	AAA22TAC	K22Y	0.21006494	1.000801295	0.209896751	-2.252248261	-2.253403822	TRUE
23	AGT	TAC	2055	2055.5	0.008249686	0.98483912	S	Y	mergedpre1203	1203	250	250.5	0.007906947	0.985496039	post1203R3	1203	AGT23TAC	S23Y	0.95845435	1.000667031	0.957815457	-0.062180377	-0.063142379	TRUE
27	CAT	TAC	287	287.5	0.001153794	0.988448017	H	Y	mergedpre1203	1203	13	13.5	0.000426123	0.988021211	post1203R3	1203	CAT27TAC	H27Y	0.369323322	0.999568206	0.369482863	-1.436420644	-1.435797563	TRUE
30	TAT	TAC	39	39.5	0.00015955	0.98715722	Y	Y	mergedpre1203	1203	9	9.5	0.000301578	0.986175042	post1203R3	1203	TAT30TAC	Y30Y	1.890174674	0.999005045	1.892057187	0.919955694	0.921391826	TRUE
33	AAG	TAC	227	227.5	0.000912995	0.98882936	K	Y	mergedpre1203	1203	116	116.5	0.003677283	0.986411414	post1203R3	1203	AAG33TAC	K33Y	4.027715853	0.997554738	4.037588814	2.013493995	2.017026082	TRUE
34	AAG	TAC	19	19.5	7.83E-05	0.968663707	K	Y	mergedpre1203	1203	11	11.5	0.000362994	0.95983397	post1203R3	1203	AAG34TAC	K34Y	4.637978437	0.99088462	4.680644287	2.226707129	2.239918146	TRUE
36	AGG	TAC	177	177.5	0.000716549	0.978097814	R	Y	mergedpre1203	1203	30	30.5	0.000968039	0.988018536	post1203R3	1203	AGG36TAC	R36Y	1.350973202	1.010142873	1.337408043	0.419439698	0.404880339	TRUE
38	TGG	TAC	803	803.5	0.003224745	0.984201359	W	Y	mergedpre1203	1203	201	201.5	0.006360279	0.985811685	post1203R3	1203	TGG38TAC	W38Y	1.972335589	1.001636176	1.969113773	0.977546471	0.975187897	TRUE
41	AGA	TAC	17	17.5	7.02E-05	0.995237961	R	Y	mergedpre1203	1203	2	2.5	7.89E-05	0.992913734	post1203R3	1203	AGA41TAC	R41Y	1.123512515	0.997664651	1.126142451	0.171389332	0.174762468	TRUE
42	CAT	TAC	239	239.5	0.000961797	0.975669945	H	Y	mergedpre1203	1203	31	31.5	0.000995229	0.976067107	post1203R3	1203	CAT42TAC	H42Y	1.034759973	1.000407066	1.034338928	0.048709	0.048121848	TRUE
43	CAC	TAC	20	20.5	8.25E-05	0.986406912	H	Y	mergedpre1203	1203	4	4.5	0.000142527	0.942941754	post1203R3	1203	CAC43TAC	H43Y	1.728530784	0.955935875	1.808207883	0.854560548	0.919574799	TRUE
44	TAT	TAC	51	51.5	0.000206851	0.956535098	Y	Y	mergedpre1203	1203	7	7.5	0.000236989	0.973504598	post1203R3	1203	TAT44TAC	Y44Y	1.145698253	1.017740592	1.125727186	0.170857241	0.145487355	TRUE
48	CAT	TAC	314	314.5	0.001263494	0.994377554	H	Y	mergedpre1203	1203	89	89.5	0.002828251	0.992052457	post1203R3	1203	CAT48TAC	H48Y	2.238436942	0.997661757	2.24368322	1.165869	1.169246322	TRUE
49	CCA	TAC	10	10.5	4.22E-05	0.988195639	P	Y	mergedpre1203	1203	46	46.5	0.001470263	0.991668511	post1203R3	1203	CCA49TAC	P49Y	34.83318503	1.003514357	34.7111975	5.117329232	5.112267976	TRUE
52	AGT	TAC	108	108.5	0.000435547	0.994117104	S	Y	mergedpre1203	1203	4	4.5	0.000142063	0.997079808	post1203R3	1203	AGT52TAC	S52Y	0.32617231	1.002980237	0.325203128	-1.62058696	-1.624880139	TRUE
55	GTA	TAC	173	173.5	0.000696474	0.993880263	V	Y	mergedpre1203	1203	3	3.5	0.000110494	0.996385276	post1203R3	1203	GTA55TAC	V55Y	0.158647371	1.002520438	0.158248515	-2.65973613	-2.663367778	TRUE
56	CAC	TAC	22	22.5	9.03E-05	0.996332445	H	Y	mergedpre1203	1203	5	5.5	0.000173715	0.997204763	post1203R3	1203	CAC56TAC	H56Y	1.923036052	1.000875529	1.92135385	0.942123241	0.940860672	TRUE
57	ATC	TAC	28	28.5	0.000114413	0.995228785	I	Y	mergedpre1203	1203	3	3.5	0.000110518	0.995784521	post1203R3	1203	ATC57TAC	I57Y	0.965959849	1.0005584	0.965420758	-0.050770248	-0.051575624	TRUE
59	CTA	TAC	2689	2689.5	0.010803895	0.973039472	L	Y	mergedpre1203	1203	63	63.5	0.002005685	0.992340493	post1203R3	1203	CTA59TAC	L59Y	0.18564466	1.019835805	0.182033872	-2.45772117	-2.486058065	TRUE
70	TGG	TAC	389	389.5	0.001563403	0.995466332	W	Y	mergedpre1203	1203	9	9.5	0.000299921	0.997490134	post1203R3	1203	TGG70TAC	W70Y	0.191838605	1.00203302	0.191449384	-2.384965074	-2.387895124	TRUE
71	GGT	TAC	398	398.5	0.001599592	0.993190193	G	Y	mergedpre1203	1203	8	8.5	0.000268367	0.9861554	post1203R3	1203	GGT71TAC	G71Y	0.167772376	0.992916974	0.168969189	-2.565167896	-2.554912888	TRUE
76	GAA	TAC	19	19.5	7.83E-05	0.989511697	E	Y	mergedpre1203	1203	6	6.5	0.000205255	0.993447644	post1203R3	1203	GAA76TAC	E76Y	2.621858027	1.003977667	2.611470468	1.384862389	1.379135212	TRUE
78	GAC	TAC	51	51.5	0.000206761	0.983722097	D	Y	mergedpre1203	1203	12	12.5	0.00039472	0.991205633	post1203R3	1203	GAC78TAC	D78Y	1.909066271	1.007607368	1.894652949	0.921933608	0.911000031	TRUE
79	TGG	TAC	16	16.5	6.62E-05	0.994475615	W	Y	mergedpre1203	1203	5	5.5	0.000173622	0.996069828	post1203R3	1203	TGG79TAC	W79Y	2.621882695	1.001603069	2.617686363	1.388292252	1.385981364	TRUE
84	GGA	TAC	509	509.5	0.002044739	0.987203824	G	Y	mergedpre1203	1203	17	17.5	0.000552382	0.993513462	post1203R3	1203	GGA84TAC	G84Y	0.270147647	1.006391424	0.268431984	-1.897371514	-1.906563048	TRUE
85	GTC	TAC	423	423.5	0.001699643	0.987002849	V	Y	mergedpre1203	1203	13	13.5	0.000426123	0.959139547	post1203R3	1203	GTC85TAC	V85Y	0.250713214	0.971769786	0.257996511	-1.95457654	-1.913263021	TRUE
86	TCC	TAC	1051	1051.5	0.004243016	0.988679238	S	Y	mergedpre1203	1203	49	49.5	0.001574578	0.994894551	post1203R3	1203	TCC86TAC	S86Y	0.371098695	1.006286481	0.368780364	-1.439166254	-1.44820734	TRUE
88	GAA	TAC	14	14.5	5.82E-05	0.990321713	E	Y	mergedpre1203	1203	61	61.5	0.001941227	0.985148827	post1203R3	1203	GAA88TAC	E88Y	33.35777019	0.99477656	33.53292741	5.06750653	5.075062111	TRUE
90	AGG	TAC	105	105.5	0.000425546	0.987320353	R	Y	mergedpre1203	1203	0	0.5	1.59E-05	0.991411335	post1203R3	1203	AGG90TAC	R90Y	0.037306305	1.00414352	0.037152364	-4.750402188	-4.756367674	TRUE
94	TAT	TAC	21	21.5	8.63E-05	0.992002135	Y	Y	mergedpre1203	1203	3	3.5	0.000110476	0.99559673	post1203R3	1203	TAT94TAC	Y94Y	1.280132689	1.003623575	1.27551078	0.351075092	0.345856826	TRUE
99	GAC	TAC	76	76.5	0.000307024	0.963560438	D	Y	mergedpre1203	1203	16	16.5	0.000520817	0.98022474	post1203R3	1203	GAC99TAC	D99Y	1.696338066	1.017294507	1.667499485	0.737686316	0.712948915	TRUE
101	GAC	TAC	153	153.5	0.000616068	0.77846252	D	Y	mergedpre1203	1203	7	7.5	0.000236735	0.874325305	post1203R3	1203	GAC101TAC	D101Y	0.384267865	1.123143739	0.342135963	-1.547358335	-1.71490091	TRUE
104	GAC	TAC	79	79.5	0.000319057	0.994523863	D	Y	mergedpre1203	1203	18	18.5	0.000583946	0.991998359	post1203R3	1203	GAC104TAC	D104Y	1.830226994	0.997460589	1.834886524	0.875690844	0.879359099	TRUE
105	CAA	TAC	1092	1092.5	0.004385278	0.990982583	Q	Y	mergedpre1203	1203	19	19.5	0.000615511	0.9960702	post1203R3	1203	CAA105TAC	Q105Y	0.140358452	1.005133911	0.139641544	-2.840199876	-2.847587597	TRUE
106	CTA	TAC	233	233.5	0.000937344	0.99049609	L	Y	mergedpre1203	1203	46	46.5	0.001467757	0.990199173	post1203R3	1203	CTA106TAC	L106Y	1.565866963	0.999700234	1.566336498	0.647394182	0.647826717	TRUE
107	ATT	TAC	176	176.5	0.000708665	0.991293263	I	Y	mergedpre1203	1203	8	8.5	0.0002683	0.989062845	post1203R3	1203	ATT107TAC	I107Y	0.378598874	0.997749992	0.379452646	-1.398008241	-1.394758509	TRUE
109	CTG	TAC	313	313.5	0.001257995	0.994247731	L	Y	mergedpre1203	1203	13	13.5	0.000426123	0.992219311	post1203R3	1203	CTG109TAC	L109Y	0.338731696	0.997959845	0.339424174	-1.558838778	-1.55589245	TRUE
110	TAT	TAC	139	139.5	0.000559823	0.994809098	Y	Y	mergedpre1203	1203	68	68.5	0.002162179	0.986158896	post1203R3	1203	TAT110TAC	Y110Y	3.862256575	0.991304661	3.896134786	1.962043588	1.974643168	TRUE
111	TAC	TAC	247732	247732.5	0.994178977	0.994178977	Y	Y	mergedpre1203	1203	31570	31570.5	0.996512105	0.996512105	post1203R3	1203	TAC111TAC	Y111Y	1.002346789	1.002346789	1	0	-0.003381734	TRUE
113	GAC	TAC	269	269.5	0.001081452	0.971936421	D	Y	mergedpre1203	1203	22	22.5	0.000710205	0.978267731	post1203R3	1203	GAC113TAC	D113Y	0.656714175	1.00651412	0.652463947	-0.61602991	-0.625397321	TRUE
114	TGT	TAC	198	198.5	0.000796658	0.979634059	C	Y	mergedpre1203	1203	5	5.5	0.000173606	0.988084341	post1203R3	1203	TGT114TAC	C114Y	0.217917485	1.008625957	0.216053814	-2.210537398	-2.222928658	TRUE
30	TAT	TAG	394	394.5	0.001593482	0.98715722	Y	*	mergedpre1203	1203	56	56.5	0.001793594	0.986175042	post1203R3	1203	TAT30TAG	Y30*	1.125581303	0.999005045	1.126702322	0.172106401	0.173542533	TRUE
34	AAG	TAG	61	61.5	0.000246837	0.968663707	K	*	mergedpre1203	1203	7	7.5	0.000236735	0.95983397	post1203R3	1203	AAG34TAG	K34*	0.959072954	0.99088462	0.96789569	-0.047076518	-0.033865501	TRUE
60	GAG	TAG	24	24.5	9.84E-05	0.993962841	E	*	mergedpre1203	1203	5	5.5	0.000173699	0.99489957	post1203R3	1203	GAG60TAG	E60*	1.765638052	1.000942419	1.763975648	0.818830645	0.817471662	TRUE
79	TGG	TAG	31	31.5	0.000126421	0.994475615	W	*	mergedpre1203	1203	10	10.5	0.00033146	0.996069828	post1203R3	1203	TGG79TAG	W79*	2.621882695	1.001603069	2.617686363	1.388292252	1.385981364	TRUE
89	TGG	TAG	17	17.5	7.02E-05	0.982332517	W	*	mergedpre1203	1203	20	20.5	0.000647076	0.983854676	post1203R3	1203	TGG89TAG	W89*	9.211767305	1.001549536	9.197515428	3.201244191	3.199010414	TRUE
111	TAC	TAG	42	42.5	0.000170557	0.994178977	Y	*	mergedpre1203	1203	4	4.5	0.000142041	0.996512105	post1203R3	1203	TAC111TAG	Y111*	0.832804594	1.002346789	0.830854754	-0.267331801	-0.270713536	TRUE
14	GAC	TAT	54	54.5	0.00021871	0.98966443	D	Y	mergedpre1203	1203	5	5.5	0.000173606	0.987958082	post1203R3	1203	GAC14TAT	D14Y	0.793769541	0.998275832	0.795140497	-0.330718295	-0.328228699	TRUE
27	CAT	TAT	42	42.5	0.000170561	0.988448017	H	Y	mergedpre1203	1203	5	5.5	0.000173606	0.988021211	post1203R3	1203	CAT27TAT	H27Y	1.017851858	0.999568206	1.01829155	0.026150682	0.026773763	TRUE
30	TAT	TAT	244391	244391.5	0.98715722	0.98715722	Y	Y	mergedpre1203	1203	31065	31065.5	0.986175042	0.986175042	post1203R3	1203	TAT30TAT	Y30Y	0.999005045	0.999005045	1	0	0.001436132	TRUE
39	TTT	TAT	56	56.5	0.000226783	0.974955547	F	Y	mergedpre1203	1203	10	10.5	0.000331429	0.975395347	post1203R3	1203	TTT39TAT	F39Y	1.461437343	1.000451098	1.460778388	0.546737326	0.546086676	TRUE
40	TAT	TAT	244955	244955.5	0.983156868	0.983156868	Y	Y	mergedpre1203	1203	31328	31328.5	0.988873457	0.988873457	post1203R3	1203	TAT40TAT	Y40Y	1.005814524	1.005814524	1	0	-0.008364291	TRUE
42	CAT	TAT	19	19.5	7.83E-05	0.975669945	H	Y	mergedpre1203	1203	5	5.5	0.00017377	0.976067107	post1203R3	1203	CAT42TAT	H42Y	2.219027389	1.000407066	2.218124466	1.149340322	1.14875317	TRUE
44	TAT	TAT	238149	238149.5	0.956535098	0.956535098	Y	Y	mergedpre1203	1203	30808	30808.5	0.973504598	0.973504598	post1203R3	1203	TAT44TAT	Y44Y	1.017740592	1.017740592	1	0	-0.025369886	TRUE
48	CAT	TAT	16	16.5	6.63E-05	0.994377554	H	Y	mergedpre1203	1203	2	2.5	7.90E-05	0.992052457	post1203R3	1203	CAT48TAT	H48Y	1.191786725	0.997661757	1.194579943	0.256503405	0.259880727	TRUE
69	TAT	TAT	248361	248361.5	0.996823237	0.996823237	Y	Y	mergedpre1203	1203	31611	31611.5	0.997963758	0.997963758	post1203R3	1203	TAT69TAT	Y69Y	1.001144156	1.001144156	1	0	-0.001649724	TRUE
73	CAT	TAT	182	182.5	0.000732458	0.993929628	H	Y	mergedpre1203	1203	18	18.5	0.000584002	0.99752194	post1203R3	1203	CAT73TAT	H73Y	0.797317269	1.003614252	0.794445941	-0.331979041	-0.337183904	TRUE
80	CAT	TAT	86	86.5	0.000347146	0.999396007	H	Y	mergedpre1203	1203	4	4.5	0.000142063	0.99780591	post1203R3	1203	CAT80TAT	H80Y	0.409232898	0.998408942	0.409885049	-1.286708729	-1.284411489	TRUE
94	TAT	TAT	247136	247136.5	0.992002135	0.992002135	Y	Y	mergedpre1203	1203	31541	31541.5	0.99559673	0.99559673	post1203R3	1203	TAT94TAT	Y94Y	1.003623575	1.003623575	1	0	-0.005218265	TRUE
110	TAT	TAT	247892	247892.5	0.994809098	0.994809098	Y	Y	mergedpre1203	1203	31242	31242.5	0.986158896	0.986158896	post1203R3	1203	TAT110TAT	Y110Y	0.991304661	0.991304661	1	0	0.01259958	TRUE
111	TAC	TAT	24	24.5	9.83E-05	0.994178977	Y	Y	mergedpre1203	1203	4	4.5	0.000142041	0.996512105	post1203R3	1203	TAC111TAT	Y111Y	1.444661031	1.002346789	1.441278654	0.527349291	0.523967557	TRUE
114	TGT	TAT	53	53.5	0.000214716	0.979634059	C	Y	mergedpre1203	1203	4	4.5	0.000142041	0.988084341	post1203R3	1203	TGT114TAT	C114Y	0.661528609	1.008625957	0.655871093	-0.608515805	-0.620907064	TRUE
32	TCA	TCA	248467	248467.5	0.997216659	0.997216659	S	S	mergedpre1203	1203	31580	31580.5	0.996827752	0.996827752	post1203R3	1203	TCA32TCA	S32S	0.999610007	0.999610007	1	0	0.000562751	TRUE
49	CCA	TCA	95	95.5	0.000383898	0.988195639	P	S	mergedpre1203	1203	39	39.5	0.001248933	0.991668511	post1203R3	1203	CCA49TCA	P49S	3.253293586	1.003514357	3.241900392	1.696839764	1.691778508	TRUE
53	TCA	TCA	248723	248723.5	0.999021959	0.999021959	S	S	mergedpre1203	1203	31599	31599.5	0.998246722	0.998246722	post1203R3	1203	TCA53TCA	S53S	0.999224005	0.999224005	1	0	0.001119959	TRUE
86	TCC	TCA	85	85.5	0.00034501	0.988679238	S	S	mergedpre1203	1203	11	11.5	0.000365811	0.994894551	post1203R3	1203	TCC86TCA	S86S	1.06029138	1.006286481	1.053667519	0.075419702	0.066378615	TRUE
103	GCA	TCA	760	760.5	0.003052207	0.985276766	A	S	mergedpre1203	1203	21	21.5	0.00067864	0.994018497	post1203R3	1203	GCA103TCA	A103S	0.222344123	1.008872361	0.220388754	-2.181877486	-2.194621147	TRUE
86	TCC	TCC	245013	245013.5	0.988679238	0.988679238	S	S	mergedpre1203	1203	31276	31276.5	0.994894551	0.994894551	post1203R3	1203	TCC86TCC	S86S	1.006286481	1.006286481	1	0	-0.009041086	TRUE
32	TCA	TCG	66	66.5	0.000266896	0.997216659	S	S	mergedpre1203	1203	10	10.5	0.000331429	0.996827752	post1203R3	1203	TCA32TCG	S32S	1.241791942	0.999610007	1.242276421	0.312986226	0.313548977	TRUE
53	TCA	TCG	75	75.5	0.000303253	0.999021959	S	S	mergedpre1203	1203	7	7.5	0.000236929	0.998246722	post1203R3	1203	TCA53TCG	S53S	0.781292724	0.999224005	0.781899475	-0.354944956	-0.353824997	TRUE
81	TTG	TCG	50	50.5	0.000202862	0.96713037	L	S	mergedpre1203	1203	8	8.5	0.000268376	0.992122379	post1203R3	1203	TTG81TCG	L81S	1.322949465	1.025841407	1.289623772	0.366950243	0.330142532	TRUE
86	TCC	TCG	47	47.5	0.000191672	0.988679238	S	S	mergedpre1203	1203	1	1.5	4.77E-05	0.994894551	post1203R3	1203	TCC86TCG	S86S	0.248937976	1.006286481	0.247382809	-2.015182847	-2.024223933	TRUE
35	GCT	TCT	56	56.5	0.000226728	0.998657688	A	S	mergedpre1203	1203	5	5.5	0.000173606	0.997395916	post1203R3	1203	GCT35TCT	A35S	0.765699159	0.998736531	0.76666782	-0.38332647	-0.381502517	TRUE
86	TCC	TCT	196	196.5	0.000792917	0.988679238	S	S	mergedpre1203	1203	3	3.5	0.000111334	0.994894551	post1203R3	1203	TCC86TCT	S86S	0.140410309	1.006286481	0.139533136	-2.84132032	-2.850361406	TRUE
37	AGA	TGA	106	106.5	0.000427383	0.998063734	R	*	mergedpre1203	1203	9	9.5	0.000299864	0.996890881	post1203R3	1203	AGA37TGA	R37*	0.701628899	0.998824871	0.702454374	-0.509523573	-0.507827224	TRUE
41	AGA	TGA	58	58.5	0.000234791	0.995237961	R	*	mergedpre1203	1203	10	10.5	0.000331429	0.992913734	post1203R3	1203	AGA41TGA	R41*	1.411592648	0.997664651	1.414896925	0.500696957	0.504070093	TRUE
75	GGA	TGA	70	70.5	0.000283078	0.993063586	G	*	mergedpre1203	1203	11	11.5	0.000363166	0.991994568	post1203R3	1203	GGA75TGA	G75*	1.282917042	0.998923515	1.284299571	0.36098176	0.362535636	TRUE
79	TGG	TGA	106	106.5	0.000427422	0.994475615	W	*	mergedpre1203	1203	8	8.5	0.000268325	0.996069828	post1203R3	1203	TGG79TGA	W79*	0.62777473	1.001603069	0.626769974	-0.673992026	-0.676302914	TRUE
84	GGA	TGA	110	110.5	0.000443462	0.987203824	G	*	mergedpre1203	1203	10	10.5	0.000331429	0.993513462	post1203R3	1203	GGA84TGA	G84*	0.747367743	1.006391424	0.742621335	-0.429301332	-0.438492865	TRUE
12	CAA	TGC	240	240.5	0.00096517	0.99391	Q	C	mergedpre1203	1203	83	83.5	0.002635649	0.992724346	post1203R3	1203	CAA12TGC	Q12C	2.730762636	0.998807081	2.734024106	1.451025963	1.45274801	TRUE
16	ATG	TGC	18	18.5	7.42E-05	0.990061401	M	C	mergedpre1203	1203	87	87.5	0.002761908	0.975111265	post1203R3	1203	ATG16TGC	M16C	37.20065825	0.984899789	37.77100844	5.239207398	5.261158551	TRUE
17	AAG	TGC	1253	1253.5	0.005030561	0.980393455	K	C	mergedpre1203	1203	39	39.5	0.001246804	0.98448597	post1203R3	1203	AAG17TGC	K17C	0.247845951	1.004174359	0.246815654	-2.018494196	-2.024503988	TRUE
22	AAA	TGC	27	27.5	0.000110384	0.988144791	K	C	mergedpre1203	1203	109	109.5	0.00345633	0.988936587	post1203R3	1203	AAA22TGC	K22C	31.31196444	1.000801295	31.28689441	4.967486556	4.966330995	TRUE
24	TTA	TGC	193	193.5	0.000776753	0.983262683	L	C	mergedpre1203	1203	10	10.5	0.000331429	0.987674	post1203R3	1203	TTA24TGC	L24C	0.426685204	1.004486408	0.42477947	-1.235214053	-1.241672095	TRUE
25	GTA	TGC	178	178.5	0.000731773	0.995000574	V	C	mergedpre1203	1203	11	11.5	0.000368283	0.996076987	post1203R3	1203	GTA25TGC	V25C	0.503274492	1.001081822	0.502730628	-0.992142511	-0.993702406	TRUE
26	AAG	TGC	179	179.5	0.0007204	0.987195335	K	C	mergedpre1203	1203	6	6.5	0.00020517	0.991051419	post1203R3	1203	AAG26TGC	K26C	0.284800368	1.0039061	0.283692237	-1.817601421	-1.823225755	TRUE
28	CAT	TGC	315	315.5	0.00126626	0.992898109	H	C	mergedpre1203	1203	102	102.5	0.003235378	0.990862031	post1203R3	1203	CAT28TGC	H28C	2.555066451	0.997949358	2.560316743	1.356322301	1.359283789	TRUE
30	TAT	TGC	169	169.5	0.000684652	0.98715722	Y	C	mergedpre1203	1203	8	8.5	0.000269833	0.986175042	post1203R3	1203	TAT30TGC	Y30C	0.394116533	0.999005045	0.394509052	-1.341869693	-1.340433561	TRUE
38	TGG	TGC	26	26.5	0.000106354	0.984201359	W	C	mergedpre1203	1203	2	2.5	7.89E-05	0.985811685	post1203R3	1203	TGG38TGC	W38C	0.741969027	1.001636176	0.740757019	-0.432927704	-0.435286278	TRUE
41	AGA	TGC	184	184.5	0.000740494	0.995237961	R	C	mergedpre1203	1203	60	60.5	0.001909662	0.992913734	post1203R3	1203	AGA41TGC	R41C	2.578902711	0.997664651	2.584939446	1.370130485	1.373503621	TRUE
42	CAT	TGC	171	171.5	0.000688719	0.975669945	H	C	mergedpre1203	1203	81	81.5	0.002574958	0.976067107	post1203R3	1203	CAT42TGC	H42C	3.738764144	1.000407066	3.737242839	1.901974311	1.901387158	TRUE
43	CAC	TGC	17	17.5	7.04E-05	0.986406912	H	C	mergedpre1203	1203	0	0.5	1.58E-05	0.942941754	post1203R3	1203	CAC43TGC	H43C	0.224983372	0.955935875	0.235354042	-2.087095465	-2.022081214	TRUE
44	TAT	TGC	34	34.5	0.00013857	0.956535098	Y	C	mergedpre1203	1203	1	1.5	4.74E-05	0.973504598	post1203R3	1203	TAT44TGC	Y44C	0.342049044	1.017740592	0.336086667	-1.573094784	-1.598464669	TRUE
49	CCA	TGC	41	41.5	0.000166825	0.988195639	P	C	mergedpre1203	1203	7	7.5	0.000237139	0.991668511	post1203R3	1203	CCA49TGC	P49C	1.421486369	1.003514357	1.416508254	0.502339008	0.497277752	TRUE
52	AGT	TGC	350	350.5	0.001406998	0.994117104	S	C	mergedpre1203	1203	13	13.5	0.00042619	0.997079808	post1203R3	1203	AGT52TGC	S52C	0.302907524	1.002980237	0.30200747	-1.727343861	-1.73163704	TRUE
54	GAA	TGC	21	21.5	8.63E-05	0.987442835	E	C	mergedpre1203	1203	82	82.5	0.002605236	0.990447469	post1203R3	1203	GAA54TGC	E54C	30.17965662	1.003042843	30.08810324	4.911121256	4.906738027	TRUE
57	ATC	TGC	232	232.5	0.000933368	0.995228785	I	C	mergedpre1203	1203	4	4.5	0.000142095	0.995784521	post1203R3	1203	ATC57TGC	I57C	0.152238833	1.0005584	0.152153871	-2.71639706	-2.717202436	TRUE
58	CCA	TGC	212	212.5	0.000853373	0.984436493	P	C	mergedpre1203	1203	7	7.5	0.000236862	0.990004421	post1203R3	1203	CCA58TGC	P58C	0.277559968	1.005655955	0.27599893	-1.857265419	-1.865402248	TRUE
59	CTA	TGC	175	175.5	0.000704995	0.973039472	L	C	mergedpre1203	1203	15	15.5	0.000489577	0.992340493	post1203R3	1203	CTA59TGC	L59C	0.694440215	1.019835805	0.680933354	-0.554414493	-0.582751388	TRUE
63	GAA	TGC	144	144.5	0.000586	0.990086663	E	C	mergedpre1203	1203	60	60.5	0.001928041	0.977962969	post1203R3	1203	GAA63TGC	E63C	3.290172025	0.987754916	3.330959908	1.73593799	1.753712963	TRUE
68	ACA	TGC	83	83.5	0.000335178	0.997465087	T	C	mergedpre1203	1203	7	7.5	0.00023681	0.993921884	post1203R3	1203	ACA68TGC	T68C	0.706518194	0.996447793	0.70903684	-0.496067506	-0.490933631	TRUE
72	CTG	TGC	481	481.5	0.001932951	0.985662442	L	C	mergedpre1203	1203	12	12.5	0.000395007	0.965255175	post1203R3	1203	CTG72TGC	L72C	0.204354447	0.979295886	0.208674875	-2.260671187	-2.230487916	TRUE
79	TGG	TGC	68	68.5	0.000274915	0.994475615	W	C	mergedpre1203	1203	21	21.5	0.000678704	0.996069828	post1203R3	1203	TGG79TGC	W79C	2.468780056	1.001603069	2.464828766	1.301487424	1.299176537	TRUE
82	GGT	TGC	213	213.5	0.000857013	0.988621995	G	C	mergedpre1203	1203	9	9.5	0.000299864	0.987642436	post1203R3	1203	GGT82TGC	G82C	0.349894554	0.999009167	0.350241585	-1.513577706	-1.512147528	TRUE
83	CAG	TGC	212	212.5	0.000853016	0.985358227	Q	C	mergedpre1203	1203	11	11.5	0.000362994	0.993860674	post1203R3	1203	CAG83TGC	Q83C	0.425541232	1.008628788	0.42190074	-1.245024477	-1.257419785	TRUE
84	GGA	TGC	8	8.5	3.41E-05	0.987203824	G	C	mergedpre1203	1203	22	22.5	0.000710205	0.993513462	post1203R3	1203	GGA84TGC	G84C	20.81952998	1.006391424	20.68730862	4.37067406	4.361482526	TRUE
86	TCC	TGC	49	49.5	0.000199743	0.988679238	S	C	mergedpre1203	1203	4	4.5	0.000143143	0.994894551	post1203R3	1203	TCC86TGC	S86C	0.716639628	1.006286481	0.712162632	-0.489721358	-0.498762444	TRUE
87	ATA	TGC	228	228.5	0.000917045	0.99403018	I	C	mergedpre1203	1203	8	8.5	0.0002683	0.996259588	post1203R3	1203	ATA87TGC	I87C	0.292569865	1.002242797	0.291915159	-1.776378963	-1.779611012	TRUE
89	TGG	TGC	909	909.5	0.003650704	0.982332517	W	C	mergedpre1203	1203	27	27.5	0.000868028	0.983854676	post1203R3	1203	TGG89TGC	W89C	0.237770043	1.001549536	0.23740218	-2.074594911	-2.076828688	TRUE
91	AAA	TGC	11	11.5	4.64E-05	0.977266218	K	C	mergedpre1203	1203	62	62.5	0.001985198	0.986230664	post1203R3	1203	AAA91TGC	K91C	42.79241799	1.009172983	42.40345185	5.406109807	5.392936318	TRUE
95	AGC	TGC	22	22.5	9.03E-05	0.989374217	S	C	mergedpre1203	1203	8	8.5	0.0002683	0.984549099	post1203R3	1203	AGC95TGC	S95C	2.969945533	0.99512306	2.984500763	1.577489623	1.584542772	TRUE
101	GAC	TGC	578	578.5	0.002321792	0.77846252	D	C	mergedpre1203	1203	7	7.5	0.000236735	0.874325305	post1203R3	1203	GAC101TGC	D101C	0.101962173	1.123143739	0.090782836	-3.461436639	-3.628979213	TRUE
102	CTA	TGC	4	4.5	1.82E-05	0.994019545	L	C	mergedpre1203	1203	55	55.5	0.001762352	0.993919091	post1203R3	1203	CTA102TGC	L102C	96.82050468	0.999898941	96.83029025	6.597386514	6.597532319	TRUE
103	GCA	TGC	450	450.5	0.001808046	0.985276766	A	C	mergedpre1203	1203	9	9.5	0.000299864	0.994018497	post1203R3	1203	GCA103TGC	A103C	0.165849903	1.008872361	0.164391364	-2.604793585	-2.617537247	TRUE
104	GAC	TGC	413	413.5	0.001659496	0.994523863	D	C	mergedpre1203	1203	120	120.5	0.003803542	0.991998359	post1203R3	1203	GAC104TGC	D104C	2.291985626	0.997460589	2.297820736	1.200266251	1.203934506	TRUE
106	CTA	TGC	2	2.5	1.00E-05	0.99049609	L	C	mergedpre1203	1203	24	24.5	0.000773334	0.990199173	post1203R3	1203	CTA106TGC	L106C	77.05749187	0.999700234	77.08059801	6.268295859	6.268728395	TRUE
108	CAT	TGC	108	108.5	0.000435488	0.993865043	H	C	mergedpre1203	1203	0	0.5	1.58E-05	0.990577949	post1203R3	1203	CAT108TGC	H108C	0.036240594	0.996692615	0.036360853	-4.781470144	-4.776690689	TRUE
111	TAC	TGC	87	87.5	0.000351148	0.994178977	Y	C	mergedpre1203	1203	3	3.5	0.000110476	0.996512105	post1203R3	1203	TAC111TGC	Y111C	0.314615069	1.002346789	0.313878462	-1.671722056	-1.675103791	TRUE
112	TTT	TGC	28	28.5	0.000114393	0.979728347	F	C	mergedpre1203	1203	8	8.5	0.0002683	0.97331208	post1203R3	1203	TTT112TGC	F112C	2.345418722	0.993450974	2.360880189	1.239324829	1.248804151	TRUE
113	GAC	TGC	2240	2240.5	0.008990698	0.971936421	D	C	mergedpre1203	1203	43	43.5	0.001373063	0.978267731	post1203R3	1203	GAC113TGC	D113C	0.152720364	1.00651412	0.151731964	-2.720403059	-2.72977047	TRUE
114	TGT	TGC	18	18.5	7.42E-05	0.979634059	C	C	mergedpre1203	1203	1	1.5	4.73E-05	0.988084341	post1203R3	1203	TGT114TGC	C114C	0.63768974	1.008625957	0.632236098	-0.661464685	-0.673855944	TRUE
12	CAA	TGG	196	196.5	0.00078859	0.99391	Q	W	mergedpre1203	1203	9	9.5	0.000299864	0.992724346	post1203R3	1203	CAA12TGG	Q12W	0.380253839	0.998807081	0.380707993	-1.393243234	-1.391521188	TRUE
15	AGG	TGG	262	262.5	0.001053515	0.981307642	R	W	mergedpre1203	1203	16	16.5	0.000520817	0.914349295	post1203R3	1203	AGG15TGG	R15W	0.494361379	0.931766202	0.53056376	-0.914401959	-0.812441864	TRUE
16	ATG	TGG	428	428.5	0.00171964	0.990061401	M	W	mergedpre1203	1203	23	23.5	0.00074177	0.975111265	post1203R3	1203	ATG16TGG	M16W	0.431351523	0.984899789	0.437964885	-1.191112891	-1.169161738	TRUE
20	ACA	TGG	333	333.5	0.001338626	0.987201769	T	W	mergedpre1203	1203	88	88.5	0.002793472	0.985716991	post1203R3	1203	ACA20TGG	T20W	2.086820231	0.998495973	2.089963592	1.06347781	1.065649296	TRUE
21	TGG	TGG	248738	248738.5	0.998308316	0.998308316	W	W	mergedpre1203	1203	31611	31611.5	0.997806256	0.997806256	post1203R3	1203	TGG21TGG	W21W	0.999497089	0.999497089	1	0	0.000725729	TRUE
23	AGT	TGG	19	19.5	7.83E-05	0.98483912	S	W	mergedpre1203	1203	5	5.5	0.000173606	0.985496039	post1203R3	1203	AGT23TGG	S23W	2.218243726	1.000667031	2.216765074	1.148455886	1.147493884	TRUE
24	TTA	TGG	374	374.5	0.001503328	0.983262683	L	W	mergedpre1203	1203	13	13.5	0.000426123	0.987674	post1203R3	1203	TTA24TGG	L24W	0.283453093	1.004486408	0.282187087	-1.825276126	-1.831734168	TRUE
27	CAT	TGG	203	203.5	0.000816685	0.988448017	H	W	mergedpre1203	1203	3	3.5	0.000110476	0.988021211	post1203R3	1203	CAT27TGG	H27W	0.135274035	0.999568206	0.135332471	-2.885420062	-2.884796981	TRUE
29	ATG	TGG	580	580.5	0.002329482	0.98818806	M	W	mergedpre1203	1203	21	21.5	0.00067864	0.983286512	post1203R3	1203	ATG29TGG	M29W	0.291326616	0.995039864	0.292778839	-1.772116811	-1.76494304	TRUE
30	TAT	TGG	43	43.5	0.000175707	0.98715722	Y	W	mergedpre1203	1203	11	11.5	0.000365068	0.986175042	post1203R3	1203	TAT30TGG	Y30W	2.077705616	0.999005045	2.079774899	1.056427389	1.057863521	TRUE
36	AGG	TGG	38	38.5	0.000155421	0.978097814	R	W	mergedpre1203	1203	20	20.5	0.000650649	0.988018536	post1203R3	1203	AGG36TGG	R36W	4.186377465	1.010142873	4.144341933	2.051143039	2.03658368	TRUE
38	TGG	TGG	245230	245230.5	0.984201359	0.984201359	W	W	mergedpre1203	1203	31231	31231.5	0.985811685	0.985811685	post1203R3	1203	TGG38TGG	W38W	1.001636176	1.001636176	1	0	-0.002358574	TRUE
42	CAT	TGG	425	425.5	0.001708746	0.975669945	H	W	mergedpre1203	1203	23	23.5	0.000742473	0.976067107	post1203R3	1203	CAT42TGG	H42W	0.434513108	1.000407066	0.434336305	-1.203115548	-1.2037027	TRUE
43	CAC	TGG	195	195.5	0.000786344	0.986406912	H	W	mergedpre1203	1203	4	4.5	0.000142527	0.942941754	post1203R3	1203	CAC43TGG	H43W	0.181252589	0.955935875	0.189607476	-2.398912244	-2.333897993	TRUE
48	CAT	TGG	11	11.5	4.62E-05	0.994377554	H	W	mergedpre1203	1203	51	51.5	0.001627429	0.992052457	post1203R3	1203	CAT48TGG	H48W	35.22507024	0.997661757	35.30762807	5.141908	5.145285322	TRUE
50	AAA	TGG	22	22.5	9.04E-05	0.987911554	K	W	mergedpre1203	1203	0	0.5	1.58E-05	0.993855049	post1203R3	1203	AAA50TGG	K50W	0.174729348	1.006016222	0.173684424	-2.525459713	-2.534113282	TRUE
54	GAA	TGG	31	31.5	0.000126475	0.987442835	E	W	mergedpre1203	1203	0	0.5	1.58E-05	0.990447469	post1203R3	1203	GAA54TGG	E54W	0.124841292	1.003042843	0.124462572	-3.006216127	-3.010599356	TRUE
55	GTA	TGG	170	170.5	0.000684431	0.993880263	V	W	mergedpre1203	1203	4	4.5	0.000142063	0.996385276	post1203R3	1203	GTA55TGG	V55W	0.207564197	1.002520438	0.20704236	-2.272002127	-2.275633775	TRUE
56	CAC	TGG	256	256.5	0.001029806	0.996332445	H	W	mergedpre1203	1203	7	7.5	0.000236884	0.997204763	post1203R3	1203	CAC56TGG	H56W	0.230028236	1.000875529	0.229827016	-2.121379702	-2.122642271	TRUE
59	CTA	TGG	223	223.5	0.000897814	0.973039472	L	W	mergedpre1203	1203	8	8.5	0.000268478	0.992340493	post1203R3	1203	CTA59TGG	L59W	0.299034767	1.019835805	0.293218541	-1.769951763	-1.798288658	TRUE
62	GGT	TGG	180	180.5	0.000724865	0.988769618	G	W	mergedpre1203	1203	1	1.5	4.74E-05	0.995910698	post1203R3	1203	GGT62TGG	G62W	0.0653452	1.007222189	0.064876649	-3.946156891	-3.956538861	TRUE
64	TTG	TGG	34	34.5	0.000138469	0.996975766	L	W	mergedpre1203	1203	28	28.5	0.00089965	0.995659585	post1203R3	1203	TTG64TGG	L64W	6.497139101	0.998679827	6.505727789	2.701710459	2.703616324	TRUE
65	GTA	TGG	1	1.5	6.02E-06	0.99659064	V	W	mergedpre1203	1203	32	32.5	0.001026013	0.994838363	post1203R3	1203	GTA65TGG	V65W	170.4324515	0.998241729	170.7326458	7.415595132	7.418134014	TRUE
66	GTA	TGG	278	278.5	0.001118766	0.991108121	V	W	mergedpre1203	1203	5	5.5	0.000173699	0.996162835	post1203R3	1203	GTA66TGG	V66W	0.155259318	1.005100063	0.154471504	-2.694587372	-2.701926509	TRUE
67	ACA	TGG	231	231.5	0.000929305	0.991435545	T	W	mergedpre1203	1203	17	17.5	0.000552573	0.994995264	post1203R3	1203	ACA67TGG	T67W	0.59460957	1.003590469	0.592482281	-0.755156086	-0.760326761	TRUE
68	ACA	TGG	35	35.5	0.000142501	0.997465087	T	W	mergedpre1203	1203	2	2.5	7.89E-05	0.993921884	post1203R3	1203	ACA68TGG	T68W	0.5539368	0.996447793	0.555911513	-0.847072834	-0.841938958	TRUE
69	TAT	TGG	179	179.5	0.000720441	0.996823237	Y	W	mergedpre1203	1203	7	7.5	0.000236772	0.997963758	post1203R3	1203	TAT69TGG	Y69W	0.328649213	1.001144156	0.328273617	-1.607029288	-1.608679012	TRUE
70	TGG	TGG	248006	248006.5	0.995466332	0.995466332	W	W	mergedpre1203	1203	31595	31595.5	0.997490134	0.997490134	post1203R3	1203	TGG70TGG	W70W	1.00203302	1.00203302	1	0	-0.00293005	TRUE
71	GGT	TGG	254	254.5	0.001021571	0.993190193	G	W	mergedpre1203	1203	246	246.5	0.007782654	0.9861554	post1203R3	1203	GGT71TGG	G71W	7.618316147	0.992916974	7.672661813	2.939727167	2.949982175	TRUE
77	AGA	TGG	234	234.5	0.000941616	0.994677562	R	W	mergedpre1203	1203	11	11.5	0.00036328	0.99268701	post1203R3	1203	AGA77TGG	R77W	0.385805188	0.997998797	0.386578811	-1.371165532	-1.368275514	TRUE
78	GAC	TGG	16	16.5	6.62E-05	0.983722097	D	W	mergedpre1203	1203	13	13.5	0.000426298	0.991205633	post1203R3	1203	GAC78TGG	D78W	6.435288849	1.007607368	6.386702849	2.675071329	2.664137752	TRUE
79	TGG	TGG	247791	247791.5	0.994475615	0.994475615	W	W	mergedpre1203	1203	31553	31553.5	0.996069828	0.996069828	post1203R3	1203	TGG79TGG	W79W	1.001603069	1.001603069	1	0	-0.002310888	TRUE
81	TTG	TGG	40	40.5	0.000162691	0.96713037	L	W	mergedpre1203	1203	4	4.5	0.000142081	0.992122379	post1203R3	1203	TTG81TGG	L81W	0.873319581	1.025841407	0.851320268	-0.232226117	-0.269033828	TRUE
82	GGT	TGG	448	448.5	0.00180033	0.988621995	G	W	mergedpre1203	1203	15	15.5	0.000489252	0.987642436	post1203R3	1203	GGT82TGG	G82W	0.27175698	0.999009167	0.272026513	-1.878180825	-1.876750646	TRUE
89	TGG	TGG	244728	244728.5	0.982332517	0.982332517	W	W	mergedpre1203	1203	31169	31169.5	0.983854676	0.983854676	post1203R3	1203	TGG89TGG	W89W	1.001549536	1.001549536	1	0	-0.002233777	TRUE
90	AGG	TGG	131	131.5	0.000530419	0.987320353	R	W	mergedpre1203	1203	14	14.5	0.000460391	0.991411335	post1203R3	1203	AGG90TGG	R90W	0.867974457	1.00414352	0.864392827	-0.210240994	-0.21620648	TRUE
92	GGG	TGG	359	359.5	0.001443532	0.925155195	G	W	mergedpre1203	1203	42	42.5	0.001341498	0.979088413	post1203R3	1203	GGG92TGG	G92W	0.929316716	1.058296401	0.878125179	-0.18750148	-0.269245225	TRUE
95	AGC	TGG	406	406.5	0.001632111	0.989374217	S	W	mergedpre1203	1203	10	10.5	0.000331429	0.984549099	post1203R3	1203	AGC95TGG	S95W	0.203067689	0.99512306	0.204062891	-2.292914241	-2.285861092	TRUE
98	GTA	TGG	2056	2056.5	0.008255058	0.986578757	V	W	mergedpre1203	1203	49	49.5	0.001562451	0.99512326	post1203R3	1203	GTA98TGG	V98W	0.189271925	1.008660741	0.187646765	-2.413908677	-2.426349688	TRUE
103	GCA	TGG	435	435.5	0.001747845	0.985276766	A	W	mergedpre1203	1203	18	18.5	0.000583946	0.994018497	post1203R3	1203	GCA103TGG	A103W	0.334095004	1.008872361	0.331156861	-1.594413346	-1.607157007	TRUE
106	CTA	TGG	21	21.5	8.63E-05	0.99049609	L	W	mergedpre1203	1203	0	0.5	1.58E-05	0.990199173	post1203R3	1203	CTA106TGG	L106W	0.182860683	0.999700234	0.182915515	-2.450750645	-2.450318109	TRUE
107	ATT	TGG	184	184.5	0.000740785	0.991293263	I	W	mergedpre1203	1203	4	4.5	0.000142041	0.989062845	post1203R3	1203	ATT107TGG	I107W	0.191743763	0.997749992	0.192176161	-2.379498714	-2.376248982	TRUE
110	TAT	TGG	107	107.5	0.000431405	0.994809098	Y	W	mergedpre1203	1203	18	18.5	0.000583946	0.986158896	post1203R3	1203	TAT110TGG	Y110W	1.353592756	0.991304661	1.365465944	0.449393333	0.461992913	TRUE
114	TGT	TGG	473	473.5	0.00190034	0.979634059	C	W	mergedpre1203	1203	6	6.5	0.00020517	0.988084341	post1203R3	1203	TGT114TGG	C114W	0.10796507	1.008625957	0.107041733	-3.223754717	-3.236145976	TRUE
115	TTT	TGG	448	448.5	0.001800106	0.993170835	F	W	mergedpre1203	1203	37	37.5	0.001183675	0.988652505	post1203R3	1203	TTT115TGG	F115W	0.65755838	0.995450601	0.660563547	-0.598230738	-0.591652367	TRUE
21	TGG	TGT	49	49.5	0.000198668	0.998308316	W	C	mergedpre1203	1203	9	9.5	0.000299864	0.997806256	post1203R3	1203	TGG21TGT	W21C	1.509377414	0.999497089	1.510136878	0.594679321	0.59540505	TRUE
30	TAT	TGT	24	24.5	9.90E-05	0.98715722	Y	C	mergedpre1203	1203	3	3.5	0.000111108	0.986175042	post1203R3	1203	TAT30TGT	Y30C	1.122735333	0.999005045	1.123853517	0.168454007	0.169890139	TRUE
38	TGG	TGT	129	129.5	0.000519732	0.984201359	W	C	mergedpre1203	1203	4	4.5	0.000142041	0.985811685	post1203R3	1203	TGG38TGT	W38C	0.2732967	1.001636176	0.272850269	-1.873818631	-1.876177204	TRUE
59	CTA	TGT	125	125.5	0.000504142	0.973039472	L	C	mergedpre1203	1203	3	3.5	0.00011055	0.992340493	post1203R3	1203	CTA59TGT	L59C	0.219282818	1.019835805	0.215017768	-2.217472215	-2.24580911	TRUE
62	GGT	TGT	63	63.5	0.000255008	0.988769618	G	C	mergedpre1203	1203	8	8.5	0.00026841	0.995910698	post1203R3	1203	GGT62TGT	G62C	1.052555102	1.007222189	1.045007858	0.06351379	0.053131819	TRUE
70	TGG	TGT	87	87.5	0.000351214	0.995466332	W	C	mergedpre1203	1203	8	8.5	0.00026835	0.997490134	post1203R3	1203	TGG70TGT	W70C	0.764065757	1.00203302	0.762515548	-0.39116134	-0.39409139	TRUE
71	GGT	TGT	279	279.5	0.001121922	0.993190193	G	C	mergedpre1203	1203	78	78.5	0.002478452	0.9861554	post1203R3	1203	GGT71TGT	G71C	2.209111817	0.992916974	2.224870634	1.153721453	1.163976461	TRUE
79	TGG	TGT	40	40.5	0.000162541	0.994475615	W	C	mergedpre1203	1203	4	4.5	0.000142054	0.996069828	post1203R3	1203	TGG79TGT	W79C	0.873960898	1.001603069	0.872562121	-0.196670249	-0.198981136	TRUE
82	GGT	TGT	80	80.5	0.000323136	0.988621995	G	C	mergedpre1203	1203	15	15.5	0.000489252	0.987642436	post1203R3	1203	GGT82TGT	G82C	1.514074604	0.999009167	1.515576287	0.599866472	0.601296651	TRUE
89	TGG	TGT	67	67.5	0.000270943	0.982332517	W	C	mergedpre1203	1203	6	6.5	0.00020517	0.983854676	post1203R3	1203	TGG89TGT	W89C	0.757245551	1.001549536	0.756073987	-0.403400675	-0.405634452	TRUE
94	TAT	TGT	18	18.5	7.43E-05	0.992002135	Y	C	mergedpre1203	1203	1	1.5	4.73E-05	0.99559673	post1203R3	1203	TAT94TGT	Y94C	0.637595046	1.003623575	0.635293014	-0.654505941	-0.659724206	TRUE
112	TTT	TGT	120	120.5	0.000483662	0.979728347	F	C	mergedpre1203	1203	11	11.5	0.000362994	0.97331208	post1203R3	1203	TTT112TGT	F112C	0.750511092	0.993450974	0.75545861	-0.404575379	-0.395096057	TRUE
114	TGT	TGT	244091	244091.5	0.979634059	0.979634059	C	C	mergedpre1203	1203	31303	31303.5	0.988084341	0.988084341	post1203R3	1203	TGT114TGT	C114C	1.008625957	1.008625957	1	0	-0.012391259	TRUE
19	AAA	TTA	25	25.5	0.000103476	0.967068262	K	L	mergedpre1203	1203	7	7.5	0.000238459	0.971146509	post1203R3	1203	AAA19TTA	K19L	2.304482648	1.004217125	2.294805169	1.198371672	1.19230044	TRUE
24	TTA	TTA	244944	244944.5	0.983262683	0.983262683	L	L	mergedpre1203	1203	31290	31290.5	0.987674	0.987674	post1203R3	1203	TTA24TTA	L24L	1.004486408	1.004486408	1	0	-0.006458042	TRUE
25	GTA	TTA	41	41.5	0.000170132	0.995000574	V	L	mergedpre1203	1203	4	4.5	0.000144111	0.996076987	post1203R3	1203	GTA25TTA	V25L	0.847051306	1.001081822	0.846135938	-0.241038633	-0.242598528	TRUE
65	GTA	TTA	52	52.5	0.000210702	0.99659064	V	L	mergedpre1203	1203	8	8.5	0.000268342	0.994838363	post1203R3	1203	GTA65TTA	V65L	1.273561176	0.998241729	1.275804386	0.351407143	0.353946025	TRUE
66	GTA	TTA	26	26.5	0.000106453	0.991108121	V	L	mergedpre1203	1203	4	4.5	0.000142117	0.996162835	post1203R3	1203	GTA66TTA	V66L	1.33501709	1.005100063	1.328242967	0.409519073	0.402179936	TRUE
81	TTG	TTA	30	30.5	0.00012252	0.96713037	L	L	mergedpre1203	1203	5	5.5	0.000173655	0.992122379	post1203R3	1203	TTG81TTA	L81L	1.41735473	1.025841407	1.381650926	0.466393165	0.429585455	TRUE
87	ATA	TTA	21	21.5	8.63E-05	0.99403018	I	L	mergedpre1203	1203	3	3.5	0.000110476	0.996259588	post1203R3	1203	ATA87TTA	I87L	1.280343365	1.002242797	1.277478241	0.353298718	0.35006667	TRUE
98	GTA	TTA	120	120.5	0.000483703	0.986578757	V	L	mergedpre1203	1203	7	7.5	0.000236735	0.99512326	post1203R3	1203	GTA98TTA	V98L	0.489422499	1.008660741	0.485220133	-1.043288681	-1.055729692	TRUE
102	CTA	TTA	135	135.5	0.00054809	0.994019545	L	L	mergedpre1203	1203	2	2.5	7.94E-05	0.993919091	post1203R3	1203	CTA102TTA	L102L	0.14483969	0.999898941	0.144854329	-2.787325298	-2.787179493	TRUE
112	TTT	TTA	40	40.5	0.000162559	0.979728347	F	L	mergedpre1203	1203	1	1.5	4.73E-05	0.97331208	post1203R3	1203	TTT112TTA	F112L	0.291261148	0.993450974	0.2931812	-1.770135501	-1.760656179	TRUE
12	CAA	TTC	263	263.5	0.001057473	0.99391	Q	F	mergedpre1203	1203	8	8.5	0.0002683	0.992724346	post1203R3	1203	CAA12TTC	Q12F	0.253717757	0.998807081	0.254020783	-1.976981556	-1.975259509	TRUE
14	GAC	TTC	60	60.5	0.000242789	0.98966443	D	F	mergedpre1203	1203	2	2.5	7.89E-05	0.987958082	post1203R3	1203	GAC14TTC	D14F	0.325022089	0.998275832	0.325583449	-1.618900731	-1.616411135	TRUE
15	AGG	TTC	362	362.5	0.001454853	0.981307642	R	F	mergedpre1203	1203	18	18.5	0.000583946	0.914349295	post1203R3	1203	AGG15TTC	R15F	0.401378048	0.931766202	0.430771203	-1.215006285	-1.11304619	TRUE
17	AAG	TTC	69	69.5	0.000278918	0.980393455	K	F	mergedpre1203	1203	2	2.5	7.89E-05	0.98448597	post1203R3	1203	AAG17TTC	K17F	0.282920408	1.004174359	0.281744306	-1.827541641	-1.833551434	TRUE
19	AAA	TTC	1503	1503.5	0.006101025	0.967068262	K	F	mergedpre1203	1203	292	292.5	0.009299886	0.971146509	post1203R3	1203	AAA19TTC	K19F	1.52431526	1.004217125	1.517914027	0.602090081	0.596018849	TRUE
20	ACA	TTC	37	37.5	0.00015052	0.987201769	T	F	mergedpre1203	1203	83	83.5	0.002635649	0.985716991	post1203R3	1203	ACA20TTC	T20F	17.51026883	0.998495973	17.53664441	4.132300813	4.134472299	TRUE
23	AGT	TTC	277	277.5	0.001113738	0.98483912	S	F	mergedpre1203	1203	12	12.5	0.000394558	0.985496039	post1203R3	1203	AGT23TTC	S23F	0.354264969	1.000667031	0.35402882	-1.498061285	-1.499023287	TRUE
24	TTA	TTC	62	62.5	0.000250889	0.983262683	L	F	mergedpre1203	1203	88	88.5	0.002793472	0.987674	post1203R3	1203	TTA24TTC	L24F	11.13428945	1.004486408	11.08455959	3.470479546	3.464021504	TRUE
25	GTA	TTC	197	197.5	0.000809665	0.995000574	V	F	mergedpre1203	1203	10	10.5	0.000336258	0.996076987	post1203R3	1203	GTA25TTC	V25F	0.415305324	1.001081822	0.414856523	-1.269315623	-1.270875518	TRUE
29	ATG	TTC	243	243.5	0.000977139	0.98818806	M	F	mergedpre1203	1203	20	20.5	0.000647076	0.983286512	post1203R3	1203	ATG29TTC	M29F	0.66221471	0.995039864	0.665515759	-0.587455266	-0.580281496	TRUE
30	TAT	TTC	508	508.5	0.002053956	0.98715722	Y	F	mergedpre1203	1203	17	17.5	0.000555538	0.986175042	post1203R3	1203	TAT30TTC	Y30F	0.27047213	0.999005045	0.270741506	-1.885012018	-1.883575886	TRUE
34	AAG	TTC	218	218.5	0.000876975	0.968663707	K	F	mergedpre1203	1203	469	469.5	0.014819608	0.95983397	post1203R3	1203	AAG34TTC	K34F	16.89855819	0.99088462	17.05401198	4.09203927	4.105250287	TRUE
38	TGG	TTC	157	157.5	0.000632106	0.984201359	W	F	mergedpre1203	1203	12	12.5	0.000394558	0.985811685	post1203R3	1203	TGG38TTC	W38F	0.624196166	1.001636176	0.62317654	-0.682287173	-0.684645746	TRUE
42	CAT	TTC	282	282.5	0.001134479	0.975669945	H	F	mergedpre1203	1203	13	13.5	0.000426527	0.976067107	post1203R3	1203	CAT42TTC	H42F	0.375967151	1.000407066	0.375814169	-1.411908633	-1.412495785	TRUE
43	CAC	TTC	39	39.5	0.000158878	0.986406912	H	F	mergedpre1203	1203	9	9.5	0.00030089	0.942941754	post1203R3	1203	CAC43TTC	H43F	1.893847371	0.955935875	1.981144783	0.986334317	1.051348568	TRUE
44	TAT	TTC	23	23.5	9.44E-05	0.956535098	Y	F	mergedpre1203	1203	2	2.5	7.90E-05	0.973504598	post1203R3	1203	TAT44TTC	Y44F	0.836928511	1.017740592	0.822339718	-0.282193585	-0.30756347	TRUE
48	CAT	TTC	102	102.5	0.00041179	0.994377554	H	F	mergedpre1203	1203	16	16.5	0.000521409	0.992052457	post1203R3	1203	CAT48TTC	H48F	1.266200725	0.997661757	1.26916835	0.343883449	0.347260771	TRUE
50	AAA	TTC	19	19.5	7.84E-05	0.987911554	K	F	mergedpre1203	1203	2	2.5	7.90E-05	0.993855049	post1203R3	1203	AAA50TTC	K50F	1.008053933	1.006016222	1.002025525	0.002919259	-0.005734309	TRUE
59	CTA	TTC	258	258.5	0.001038411	0.973039472	L	F	mergedpre1203	1203	6	6.5	0.000205306	0.992340493	post1203R3	1203	CTA59TTC	L59F	0.19771203	1.019835805	0.193866531	-2.366864335	-2.39520123	TRUE
60	GAG	TTC	19	19.5	7.83E-05	0.993962841	E	F	mergedpre1203	1203	3	3.5	0.000110536	0.99489957	post1203R3	1203	GAG60TTC	E60F	1.4116873	1.000942419	1.410358152	0.496061573	0.494702591	TRUE
63	GAA	TTC	8	8.5	3.45E-05	0.990086663	E	F	mergedpre1203	1203	28	28.5	0.000908251	0.977962969	post1203R3	1203	GAA63TTC	E63F	26.3485677	0.987754916	26.67520786	4.737427608	4.755202581	TRUE
65	GTA	TTC	243	243.5	0.000977256	0.99659064	V	F	mergedpre1203	1203	31	31.5	0.000994444	0.994838363	post1203R3	1203	GTA65TTC	V65F	1.017587532	0.998241729	1.019379878	0.027691781	0.030230663	TRUE
67	ACA	TTC	79	79.5	0.000319135	0.991435545	T	F	mergedpre1203	1203	2	2.5	7.89E-05	0.994995264	post1203R3	1203	ACA67TTC	T67F	0.247353307	1.003590469	0.24646837	-2.02052558	-2.025696255	TRUE
72	CTG	TTC	1199	1199.5	0.004815316	0.985662442	L	F	mergedpre1203	1203	147	147.5	0.004661084	0.965255175	post1203R3	1203	CTG72TTC	L72F	0.967970538	0.979295886	0.988435213	-0.016781687	0.013401584	TRUE
74	ACA	TTC	187	187.5	0.000752713	0.988211514	T	F	mergedpre1203	1203	8	8.5	0.000268554	0.971580677	post1203R3	1203	ACA74TTC	T74F	0.356781397	0.983170771	0.362888531	-1.462401633	-1.437915564	TRUE
76	GAA	TTC	957	957.5	0.003844038	0.989511697	E	F	mergedpre1203	1203	31	31.5	0.000994695	0.993447644	post1203R3	1203	GAA76TTC	E76F	0.258763012	1.003977667	0.257737816	-1.956023863	-1.96175104	TRUE
81	TTG	TTC	292	292.5	0.001174991	0.96713037	L	F	mergedpre1203	1203	3	3.5	0.000110508	0.992122379	post1203R3	1203	TTG81TTC	L81F	0.094049801	1.025841407	0.091680644	-3.447239008	-3.484046719	TRUE
82	GGT	TTC	408	408.5	0.001639765	0.988621995	G	F	mergedpre1203	1203	6	6.5	0.00020517	0.987642436	post1203R3	1203	GGT82TTC	G82F	0.125121734	0.999009167	0.125245831	-2.99716551	-2.995735331	TRUE
84	GGA	TTC	761	761.5	0.003056073	0.987203824	G	F	mergedpre1203	1203	22	22.5	0.000710205	0.993513462	post1203R3	1203	GGA84TTC	G84F	0.232391339	1.006391424	0.230915461	-2.114563325	-2.123754859	TRUE
85	GTC	TTC	271	271.5	0.001089618	0.987002849	V	F	mergedpre1203	1203	10	10.5	0.000331429	0.959139547	post1203R3	1203	GTC85TTC	V85F	0.304169971	0.971769786	0.313006203	-1.675736847	-1.634423329	TRUE
86	TCC	TTC	22	22.5	9.08E-05	0.988679238	S	F	mergedpre1203	1203	9	9.5	0.000302192	0.994894551	post1203R3	1203	TCC86TTC	S86F	3.328392941	1.006286481	3.307599778	1.725784678	1.716743591	TRUE
90	AGG	TTC	444	444.5	0.001792939	0.987320353	R	F	mergedpre1203	1203	8	8.5	0.000269884	0.991411335	post1203R3	1203	AGG90TTC	R90F	0.150526116	1.00414352	0.149904982	-2.737879767	-2.743845253	TRUE
92	GGG	TTC	191	191.5	0.000768947	0.925155195	G	F	mergedpre1203	1203	4	4.5	0.000142041	0.979088413	post1203R3	1203	GGG92TTC	G92F	0.184721501	1.058296401	0.174546092	-2.518320037	-2.600063781	TRUE
94	TAT	TTC	353	353.5	0.001418944	0.992002135	Y	F	mergedpre1203	1203	7	7.5	0.000236735	0.99559673	post1203R3	1203	TAT94TTC	Y94F	0.166838873	1.003623575	0.166236503	-2.588690885	-2.59390915	TRUE
98	GTA	TTC	49	49.5	0.000198699	0.986578757	V	F	mergedpre1203	1203	1	1.5	4.73E-05	0.99512326	post1203R3	1203	GTA98TTC	V98F	0.238284489	1.008660741	0.236238489	-2.08168406	-2.094125071	TRUE
101	GAC	TTC	277	277.5	0.001113738	0.77846252	D	F	mergedpre1203	1203	9	9.5	0.000299864	0.874325305	post1203R3	1203	GAC101TTC	D101F	0.269241376	1.123143739	0.23972121	-2.060570534	-2.228113108	TRUE
102	CTA	TTC	190	190.5	0.000770562	0.994019545	L	F	mergedpre1203	1203	10	10.5	0.000333418	0.993919091	post1203R3	1203	CTA102TTC	L102F	0.432694318	0.999898941	0.43273805	-1.208434116	-1.208288311	TRUE
104	GAC	TTC	408	408.5	0.00163943	0.994523863	D	F	mergedpre1203	1203	11	11.5	0.000362994	0.991998359	post1203R3	1203	GAC104TTC	D104F	0.22141454	0.997460589	0.221978233	-2.171509878	-2.167841624	TRUE
105	CAA	TTC	178	178.5	0.000716496	0.990982583	Q	F	mergedpre1203	1203	14	14.5	0.000457688	0.9960702	post1203R3	1203	CAA105TTC	Q105F	0.6387857	1.005133911	0.635522981	-0.6539838	-0.66137152	TRUE
108	CAT	TTC	165	165.5	0.000664269	0.993865043	H	F	mergedpre1203	1203	7	7.5	0.000236735	0.990577949	post1203R3	1203	CAT108TTC	H108F	0.356384086	0.996692615	0.357566697	-1.483715723	-1.478936267	TRUE
109	CTG	TTC	205	205.5	0.000824619	0.994247731	L	F	mergedpre1203	1203	65	65.5	0.002067485	0.992219311	post1203R3	1203	CTG109TTC	L109F	2.507200621	0.997959845	2.512326156	1.32902377	1.331970098	TRUE
110	TAT	TTC	144	144.5	0.000579888	0.994809098	Y	F	mergedpre1203	1203	10	10.5	0.000331429	0.986158896	post1203R3	1203	TAT110TTC	Y110F	0.571539446	0.991304661	0.576552767	-0.794475443	-0.781875863	TRUE
111	TAC	TTC	29	29.5	0.000118387	0.994178977	Y	F	mergedpre1203	1203	8	8.5	0.0002683	0.996512105	post1203R3	1203	TAC111TTC	Y111F	2.266294988	1.002346789	2.260988925	1.176953925	1.173572191	TRUE
112	TTT	TTC	24	24.5	9.83E-05	0.979728347	F	F	mergedpre1203	1203	1	1.5	4.73E-05	0.97331208	post1203R3	1203	TTT112TTC	F112F	0.481472511	0.993450974	0.484646473	-1.044995342	-1.03551602	TRUE
13	GTG	TTG	107	107.5	0.00043138	0.982201043	V	L	mergedpre1203	1203	13	13.5	0.000426123	0.9677567	post1203R3	1203	GTG13TTG	V13L	0.987812371	0.985293903	1.002556057	0.003682906	0.025056871	TRUE
21	TGG	TTG	293	293.5	0.001177958	0.998308316	W	L	mergedpre1203	1203	17	17.5	0.000552382	0.997806256	post1203R3	1203	TGG21TTG	W21L	0.468931475	0.999497089	0.469167424	-1.091825249	-1.09109952	TRUE
24	TTA	TTG	56	56.5	0.000226804	0.983262683	L	L	mergedpre1203	1203	10	10.5	0.000331429	0.987674	post1203R3	1203	TTA24TTG	L24L	1.461302425	1.004486408	1.454775708	0.540796741	0.534338699	TRUE
29	ATG	TTG	26	26.5	0.000106342	0.98818806	M	L	mergedpre1203	1203	2	2.5	7.89E-05	0.983286512	post1203R3	1203	ATG29TTG	M29L	0.742058361	0.995039864	0.74575742	-0.423221668	-0.416047898	TRUE
38	TGG	TTG	51	51.5	0.000206689	0.984201359	W	L	mergedpre1203	1203	6	6.5	0.00020517	0.985811685	post1203R3	1203	TGG38TTG	W38L	0.992653708	1.001636176	0.991032206	-0.012996153	-0.015354727	TRUE
64	TTG	TTG	248400	248400.5	0.996975766	0.996975766	L	L	mergedpre1203	1203	31541	31541.5	0.995659585	0.995659585	post1203R3	1203	TTG64TTG	L64L	0.998679827	0.998679827	1	0	0.001905866	TRUE
70	TGG	TTG	57	57.5	0.000230798	0.995466332	W	L	mergedpre1203	1203	8	8.5	0.00026835	0.997490134	post1203R3	1203	TGG70TTG	W70L	1.162708761	1.00203302	1.160349747	0.214559721	0.211629671	TRUE
72	CTG	TTG	550	550.5	0.002209947	0.985662442	L	L	mergedpre1203	1203	16	16.5	0.000521409	0.965255175	post1203R3	1203	CTG72TTG	L72L	0.23593751	0.979295886	0.240925662	-2.053340023	-2.023156752	TRUE
79	TGG	TTG	56	56.5	0.000226755	0.994475615	W	L	mergedpre1203	1203	5	5.5	0.000173622	0.996069828	post1203R3	1203	TGG79TTG	W79L	0.765682557	1.001603069	0.76445708	-0.387492591	-0.389803479	TRUE
81	TTG	TTG	240755	240755.5	0.96713037	0.96713037	L	L	mergedpre1203	1203	31422	31422.5	0.992122379	0.992122379	post1203R3	1203	TTG81TTG	L81L	1.025841407	1.025841407	1	0	-0.036807711	TRUE
89	TGG	TTG	76	76.5	0.000307069	0.982332517	W	L	mergedpre1203	1203	54	54.5	0.001720274	0.983854676	post1203R3	1203	TGG89TTG	W89L	5.602246496	1.001549536	5.593579047	2.483771686	2.481537909	TRUE
39	TTT	TTT	242897	242897.5	0.974955547	0.974955547	F	F	mergedpre1203	1203	30901	30901.5	0.975395347	0.975395347	post1203R3	1203	TTT39TTT	F39F	1.000451098	1.000451098	1	0	-0.000650651	TRUE
40	TAT	TTT	370	370.5	0.001487044	0.983156868	Y	F	mergedpre1203	1203	9	9.5	0.000299864	0.988873457	post1203R3	1203	TAT40TTT	Y40F	0.201651236	1.005814524	0.200485509	-2.318430135	-2.326794426	TRUE
46	AGC	TTT	32	32.5	0.00013053	0.988242264	S	F	mergedpre1203	1203	92	92.5	0.002923607	0.981462752	post1203R3	1203	AGC46TTT	S46F	22.39797767	0.993139828	22.55269302	4.495227811	4.505159051	TRUE
55	GTA	TTT	317	317.5	0.001274527	0.993880263	V	F	mergedpre1203	1203	10	10.5	0.000331481	0.996385276	post1203R3	1203	GTA55TTT	V55F	0.260081753	1.002520438	0.259427881	-1.946594558	-1.950226206	TRUE
64	TTG	TTT	66	66.5	0.000266903	0.996975766	L	F	mergedpre1203	1203	10	10.5	0.00033145	0.995659585	post1203R3	1203	TTG64TTT	L64F	1.241835451	0.998679827	1.243477057	0.314379889	0.316285754	TRUE
81	TTG	TTT	539	539.5	0.002167206	0.96713037	L	F	mergedpre1203	1203	28	28.5	0.000899848	0.992122379	post1203R3	1203	TTG81TTT	L81F	0.415211256	1.025841407	0.404751897	-1.304890251	-1.341697962	TRUE
110	TAT	TTT	34	34.5	0.000138451	0.994809098	Y	F	mergedpre1203	1203	2	2.5	7.89E-05	0.986158896	post1203R3	1203	TAT110TTT	Y110F	0.569961697	0.991304661	0.574961179	-0.798463545	-0.785863965	TRUE
112	TTT	TTT	244090	244090.5	0.979728347	0.979728347	F	F	mergedpre1203	1203	30835	30835.5	0.97331208	0.97331208	post1203R3	1203	TTT112TTT	F112F	0.993450974	0.993450974	1	0	0.009479322	TRUE
114	TGT	TTT	272	272.5	0.001093648	0.979634059	C	F	mergedpre1203	1203	13	13.5	0.000426123	0.988084341	post1203R3	1203	TGT114TTT	C114F	0.389634281	1.008625957	0.386302056	-1.372198737	-1.384589997	TRUE
115	TTT	TTT	247450	247450.5	0.993170835	0.993170835	F	F	mergedpre1203	1203	31321	31321.5	0.988652505	0.988652505	post1203R3	1203	TTT115TTT	F115F	0.995450601	0.995450601	1	0	0.006578371	TRUE
12	CAA	AAA	233	233.5	0.00029138	0.990030074	Q	K	mergedpreLAI	LAI	15	15.5	0.000242396	0.990874971	postLAIR1	LAI	CAA12AAA	Q12K	0.831889959	1.000853405	0.831180625	-0.26676607	-0.267996748	TRUE
19	AGA	AAA	1861	1861.5	0.002369545	0.981921323	R	K	mergedpreLAI	LAI	66	66.5	0.001053532	0.97594303	postLAIR1	LAI	AGA19AAA	R19K	0.444613753	0.993911637	0.447337304	-1.160565022	-1.151754523	TRUE
20	ACA	AAA	250	250.5	0.000312632	0.990616677	T	K	mergedpreLAI	LAI	37	37.5	0.000586441	0.986011416	postLAIR1	LAI	ACA20AAA	T20K	1.875821428	0.995351117	1.884582632	0.914245053	0.920967612	TRUE
22	AAA	AAA	789987	789987.5	0.986023827	0.986023827	K	K	mergedpreLAI	LAI	63257	63257.5	0.989248573	0.989248573	postLAIR1	LAI	AAA22AAA	K22K	1.003270454	1.003270454	1	0	-0.004710569	TRUE
26	AAA	AAA	794375	794375.5	0.991375739	0.991375739	K	K	mergedpreLAI	LAI	63659	63659.5	0.995535226	0.995535226	postLAIR1	LAI	AAA26AAA	K26K	1.004195672	1.004195672	1	0	-0.006040412	TRUE
34	AAA	AAA	795571	795571.5	0.992838602	0.992838602	K	K	mergedpreLAI	LAI	63716	63716.5	0.996426617	0.996426617	postLAIR1	LAI	AAA34AAA	K34K	1.003613895	1.003613895	1	0	-0.005204351	TRUE
41	AGA	AAA	520	520.5	0.000649532	0.991390111	R	K	mergedpreLAI	LAI	3	3.5	5.47E-05	0.989702088	postLAIR1	LAI	AGA41AAA	R41K	0.084267632	0.998297317	0.084411358	-3.566419051	-3.563960505	TRUE
50	AGA	AAA	521	521.5	0.000651462	0.99339606	R	K	mergedpreLAI	LAI	19	19.5	0.000305207	0.995687969	postLAIR1	LAI	AGA50AAA	R50K	0.468495849	1.002307145	0.467417449	-1.097216503	-1.100541175	TRUE
63	AGA	AAA	56	56.5	7.05E-05	0.998918048	R	K	mergedpreLAI	LAI	21	21.5	0.000336405	0.998646555	postLAIR1	LAI	AGA63AAA	R63K	4.768423262	0.999728214	4.769719607	2.253904458	2.254296616	TRUE
67	ACA	AAA	136	136.5	0.000170397	0.989354889	T	K	mergedpreLAI	LAI	13	13.5	0.000211231	0.991902802	postLAIR1	LAI	ACA67AAA	T67K	1.23964421	1.002575328	1.236459921	0.306215476	0.30250484	TRUE
68	ACA	AAA	19	19.5	2.43E-05	0.988167339	T	K	mergedpreLAI	LAI	11	11.5	0.000179926	0.99493859	postLAIR1	LAI	ACA68AAA	T68K	7.390465703	1.006852333	7.340168427	2.875813167	2.865961058	TRUE
91	AAA	AAA	788287	788287.5	0.990432867	0.990432867	K	K	mergedpreLAI	LAI	63303	63303.5	0.995572855	0.995572855	postLAIR1	LAI	AAA91AAA	K91K	1.005189638	1.005189638	1	0	-0.007467704	TRUE
92	AAG	AAA	431	431.5	0.000538722	0.977298151	K	K	mergedpreLAI	LAI	6	6.5	0.000101671	0.971086467	postLAIR1	LAI	AAG92AAA	K92K	0.18872547	0.993644023	0.189932678	-2.396439954	-2.387240952	TRUE
93	AGA	AAA	230	230.5	0.000287667	0.998186014	R	K	mergedpreLAI	LAI	2	2.5	3.91E-05	0.998537806	postLAIR1	LAI	AGA93AAA	R93K	0.135907536	1.000352431	0.135859655	-2.879811004	-2.880319365	TRUE
96	ACA	AAA	840	840.5	0.001049291	0.993417743	T	K	mergedpreLAI	LAI	13	13.5	0.000211149	0.991389827	postLAIR1	LAI	ACA96AAA	T96K	0.201229812	0.997958648	0.201641433	-2.310135981	-2.307187922	TRUE
97	CAA	AAA	159	159.5	0.000199113	0.995258111	Q	K	mergedpreLAI	LAI	16	16.5	0.000258071	0.986369182	postLAIR1	LAI	CAA97AAA	Q97K	1.296099979	0.99106872	1.30778013	0.387120009	0.400063007	TRUE
101	GAA	AAA	198	198.5	0.000247698	0.972345759	E	K	mergedpreLAI	LAI	173	173.5	0.002713269	0.963695363	postLAIR1	LAI	GAA101AAA	E101K	10.95392573	0.99110358	11.0522512	3.466268353	3.479160606	TRUE
105	CAA	AAA	232	232.5	0.000290172	0.995173161	Q	K	mergedpreLAI	LAI	18	18.5	0.000289316	0.997458714	postLAIR1	LAI	CAA105AAA	Q105K	0.99704893	1.002296638	0.994764316	-0.007573339	-0.010882889	TRUE
12	CAA	AAC	1367	1367.5	0.001706474	0.990030074	Q	N	mergedpreLAI	LAI	60	60.5	0.000946126	0.990874971	postLAIR1	LAI	CAA12AAC	Q12N	0.554433047	1.000853405	0.553960295	-0.852145521	-0.853376199	TRUE
13	GTA	AAC	512	512.5	0.0006396	0.987912495	V	N	mergedpreLAI	LAI	13	13.5	0.000211119	0.992344984	postLAIR1	LAI	GTA13AAC	V13N	0.330079607	1.004486722	0.328605247	-1.605572579	-1.612031072	TRUE
14	GAC	AAC	785	785.5	0.000980122	0.981154335	D	N	mergedpreLAI	LAI	13	13.5	0.000211119	0.980991477	postLAIR1	LAI	GAC14AAC	D14N	0.215400707	0.999834014	0.215436467	-2.214665621	-2.214426134	TRUE
16	ATG	AAC	32	32.5	4.06E-05	0.994727819	M	N	mergedpreLAI	LAI	33	33.5	0.000523888	0.996614278	postLAIR1	LAI	ATG16AAC	M16N	12.91940959	1.001896457	12.89495486	3.688734818	3.686001399	TRUE
17	AGG	AAC	38	38.5	4.80E-05	0.986658923	R	N	mergedpreLAI	LAI	3	3.5	5.47E-05	0.987934944	postLAIR1	LAI	AGG17AAC	R17N	1.139433746	1.001293275	1.137962048	0.186452444	0.184587847	TRUE
18	ATT	AAC	486	486.5	0.00060717	0.98953583	I	N	mergedpreLAI	LAI	10	10.5	0.000164204	0.991531785	postLAIR1	LAI	ATT18AAC	I18N	0.270440818	1.002017062	0.269896421	-1.889522252	-1.892429326	TRUE
19	AGA	AAC	867	867.5	0.00110426	0.981921323	R	N	mergedpreLAI	LAI	11	11.5	0.00018219	0.97594303	postLAIR1	LAI	AGA19AAC	R19N	0.164988109	0.993911637	0.165998769	-2.590755548	-2.58194505	TRUE
20	ACA	AAC	30	30.5	3.81E-05	0.990616677	T	N	mergedpreLAI	LAI	3	3.5	5.47E-05	0.986011416	postLAIR1	LAI	ACA20AAC	T20N	1.437924753	0.995351117	1.444640719	0.530710741	0.537433299	TRUE
21	TGG	AAC	117	117.5	0.000146632	0.99048889	W	N	mergedpreLAI	LAI	14	14.5	0.000226757	0.985620455	postLAIR1	LAI	TGG21AAC	W21N	1.546438944	0.995084817	1.55407752	0.63605847	0.643167065	TRUE
22	AAA	AAC	1958	1958.5	0.002444504	0.986023827	K	N	mergedpreLAI	LAI	55	55.5	0.000867933	0.989248573	postLAIR1	LAI	AAA22AAC	K22N	0.355054994	1.003270454	0.353897588	-1.498596166	-1.503306736	TRUE
24	TTA	AAC	129	129.5	0.000161622	0.989286129	L	N	mergedpreLAI	LAI	19	19.5	0.00030495	0.992954883	postLAIR1	LAI	TTA24AAC	L24N	1.886804206	1.003708487	1.879832872	0.910604403	0.905264084	TRUE
25	GTA	AAC	391	391.5	0.000507059	0.997546299	V	N	mergedpreLAI	LAI	8	8.5	0.000136166	0.992382737	postLAIR1	LAI	GTA25AAC	V25N	0.268539735	0.994823737	0.269936999	-1.889305359	-1.881818196	TRUE
26	AAA	AAC	140	140.5	0.000175343	0.991375739	K	N	mergedpreLAI	LAI	6	6.5	0.00010165	0.995535226	postLAIR1	LAI	AAA26AAC	K26N	0.579719616	1.004195672	0.577297465	-0.792613205	-0.798653616	TRUE
27	CAC	AAC	350	350.5	0.000437335	0.988682332	H	N	mergedpreLAI	LAI	33	33.5	0.000523888	0.984150442	postLAIR1	LAI	CAC27AAC	H27N	1.19791074	0.995416233	1.20342697	0.267148594	0.273776775	TRUE
29	ATG	AAC	331	331.5	0.000413672	0.989311296	M	N	mergedpreLAI	LAI	9	9.5	0.000148565	0.986120885	postLAIR1	LAI	ATG29AAC	M29N	0.35913782	0.99677512	0.360299743	-1.472730471	-1.468070434	TRUE
31	GTT	AAC	629	629.5	0.000785547	0.982797198	V	N	mergedpreLAI	LAI	28	28.5	0.000445696	0.975564939	postLAIR1	LAI	GTT31AAC	V31N	0.567369334	0.992641148	0.571575474	-0.806984083	-0.796328248	TRUE
32	TCA	AAC	61	61.5	7.67E-05	0.992337143	S	N	mergedpreLAI	LAI	0	0.5	7.82E-06	0.98877942	postLAIR1	LAI	TCA32AAC	S32N	0.101882906	0.996414804	0.102249491	-3.289834437	-3.284652798	TRUE
33	GGG	AAC	449	449.5	0.000560957	0.966726319	G	N	mergedpreLAI	LAI	9	9.5	0.000148565	0.986887169	postLAIR1	LAI	GGG33AAC	G33N	0.264842292	1.020854764	0.259431901	-1.946572203	-1.976349834	TRUE
34	AAA	AAC	558	558.5	0.000696984	0.992838602	K	N	mergedpreLAI	LAI	23	23.5	0.000367503	0.996426617	postLAIR1	LAI	AAA34AAC	K34N	0.527276791	1.003613895	0.52537813	-0.92857195	-0.9337763	TRUE
35	GCT	AAC	1080	1080.5	0.00134843	0.986536287	A	N	mergedpreLAI	LAI	54	54.5	0.000852295	0.992861052	postLAIR1	LAI	GCT35AAC	A35N	0.632064452	1.006411082	0.628038049	-0.67107613	-0.680295843	TRUE
36	AGG	AAC	69	69.5	8.74E-05	0.987489662	R	N	mergedpreLAI	LAI	6	6.5	0.000102261	0.982985385	postLAIR1	LAI	AGG36AAC	R36N	1.170660457	0.995438658	1.176024708	0.233918371	0.24051405	TRUE
40	TAT	AAC	197	197.5	0.000246549	0.890671598	Y	N	mergedpreLAI	LAI	12	12.5	0.00019548	0.927195246	postLAIR1	LAI	TAT40AAC	Y40N	0.792867882	1.041006862	0.761635596	-0.392827188	-0.450806767	TRUE
41	AGA	AAC	434	434.5	0.000542213	0.991390111	R	N	mergedpreLAI	LAI	7	7.5	0.000117288	0.989702088	postLAIR1	LAI	AGA41AAC	R41N	0.216314167	0.998297317	0.21668311	-2.206341391	-2.203882845	TRUE
42	CAT	AAC	199	199.5	0.000249087	0.972914409	H	N	mergedpreLAI	LAI	37	37.5	0.000586827	0.966425676	postLAIR1	LAI	CAT42AAC	H42N	2.35590855	0.993330624	2.371726487	1.245937644	1.25559175	TRUE
43	CAC	AAC	670	670.5	0.000838602	0.991098062	H	N	mergedpreLAI	LAI	15	15.5	0.000242973	0.993157556	postLAIR1	LAI	CAC43AAC	H43N	0.289736228	1.002077993	0.289135407	-1.790182808	-1.793177607	TRUE
46	AGC	AAC	879	879.5	0.001098577	0.982483346	S	N	mergedpreLAI	LAI	24	24.5	0.000383826	0.966622801	postLAIR1	LAI	AGC46AAC	S46N	0.349384691	0.983856677	0.355117466	-1.493631774	-1.470151846	TRUE
50	AGA	AAC	488	488.5	0.000610238	0.99339606	R	N	mergedpreLAI	LAI	10	10.5	0.000164342	0.995687969	postLAIR1	LAI	AGA50AAC	R50N	0.269308573	1.002307145	0.26868867	-1.895992609	-1.899317281	TRUE
51	ATA	AAC	24	24.5	3.06E-05	0.994609486	I	N	mergedpreLAI	LAI	5	5.5	8.60E-05	0.994251255	postLAIR1	LAI	ATA51AAC	I51N	2.813944668	0.999639828	2.814958537	1.493113672	1.493633384	TRUE
52	AGT	AAC	16	16.5	2.06E-05	0.993839181	S	N	mergedpreLAI	LAI	0	0.5	7.82E-06	0.996754466	postLAIR1	LAI	AGT52AAC	S52N	0.379705492	1.002933357	0.378594938	-1.401272974	-1.405498718	TRUE
53	TCA	AAC	359	359.5	0.000449114	0.992036504	S	N	mergedpreLAI	LAI	6	6.5	0.000101817	0.980881892	postLAIR1	LAI	TCA53AAC	S53N	0.226706478	0.988755846	0.22928459	-2.1247887	-2.108474924	TRUE
54	GAA	AAC	374	374.5	0.000467414	0.994460302	E	N	mergedpreLAI	LAI	5	5.5	8.60E-05	0.997974569	postLAIR1	LAI	GAA54AAC	E54N	0.184038535	1.003533843	0.183390462	-2.447009486	-2.452098757	TRUE
56	CAC	AAC	544	544.5	0.000679854	0.998263843	H	N	mergedpreLAI	LAI	14	14.5	0.000226988	0.991570131	postLAIR1	LAI	CAC56AAC	H56N	0.333877613	0.993294647	0.336131494	-1.572902374	-1.563196015	TRUE
57	ATC	AAC	921	921.5	0.001150823	0.9907803	I	N	mergedpreLAI	LAI	20	20.5	0.000320849	0.9922918	postLAIR1	LAI	ATC57AAC	I57N	0.278799431	1.001525566	0.278374752	-1.844899726	-1.847098975	TRUE
58	CCA	AAC	379	379.5	0.000473898	0.994963193	P	N	mergedpreLAI	LAI	3	3.5	5.48E-05	0.996753196	postLAIR1	LAI	CCA58AAC	P58N	0.115563588	1.001799064	0.115356055	-3.115834359	-3.118427528	TRUE
59	CTA	AAC	830	830.5	0.001037199	0.988738176	L	N	mergedpreLAI	LAI	10	10.5	0.000164353	0.993715466	postLAIR1	LAI	CTA59AAC	L59N	0.158458153	1.005033982	0.157664473	-2.665070487	-2.672314769	TRUE
60	GGG	AAC	113	113.5	0.0001417	0.991070392	G	N	mergedpreLAI	LAI	0	0.5	7.82E-06	0.992671558	postLAIR1	LAI	GGG60AAC	G60N	0.055195249	1.001615592	0.05510622	-4.181641017	-4.183969944	TRUE
62	GCT	AAC	1525	1525.5	0.001905065	0.982895624	A	N	mergedpreLAI	LAI	177	177.5	0.002778039	0.991650233	postLAIR1	LAI	GCT62AAC	A62N	1.458238093	1.008906957	1.445364295	0.531433161	0.518640028	TRUE
65	GTA	AAC	497	497.5	0.000621033	0.989023013	V	N	mergedpreLAI	LAI	5	5.5	8.60E-05	0.995111688	postLAIR1	LAI	GTA65AAC	V65N	0.138534227	1.006156253	0.137686594	-2.86054	-2.869394369	TRUE
66	ATA	AAC	1231	1231.5	0.001537123	0.993868358	I	N	mergedpreLAI	LAI	63	63.5	0.000993367	0.996441086	postLAIR1	LAI	ATA66AAC	I66N	0.646250853	1.002588601	0.644582286	-0.633563552	-0.637293288	TRUE
67	ACA	AAC	430	430.5	0.000537405	0.989354889	T	N	mergedpreLAI	LAI	21	21.5	0.000336405	0.991902802	postLAIR1	LAI	ACA67AAC	T67N	0.625981132	1.002575328	0.624373167	-0.679519558	-0.683230194	TRUE
69	TAT	AAC	823	823.5	0.001027929	0.990436574	Y	N	mergedpreLAI	LAI	10	10.5	0.000164263	0.988837959	postLAIR1	LAI	TAT69AAC	Y69N	0.159799577	0.998385949	0.160057919	-2.643334041	-2.641003577	TRUE
70	TGG	AAC	586	586.5	0.000732282	0.981001247	W	N	mergedpreLAI	LAI	19	19.5	0.000305193	0.980522428	postLAIR1	LAI	TGG70AAC	W70N	0.416769759	0.999511907	0.41697328	-1.261973157	-1.261268816	TRUE
71	GGT	AAC	833	833.5	0.001040272	0.990657524	G	N	mergedpreLAI	LAI	10	10.5	0.000164268	0.991309449	postLAIR1	LAI	GGT71AAC	G71N	0.15790859	1.000658073	0.157804743	-2.663787524	-2.664736611	TRUE
73	CAT	AAC	436	436.5	0.000544774	0.994951008	H	N	mergedpreLAI	LAI	3	3.5	5.48E-05	0.987898747	postLAIR1	LAI	CAT73AAC	H73N	0.100512789	0.992911952	0.101230315	-3.304286708	-3.294024403	TRUE
74	ACA	AAC	88	88.5	0.000110467	0.991813561	T	N	mergedpreLAI	LAI	27	27.5	0.000430272	0.990322783	postLAIR1	LAI	ACA74AAC	T74N	3.895020252	0.998496916	3.900883606	1.963800952	1.965971075	TRUE
75	GGA	AAC	31	31.5	3.94E-05	0.984037064	G	N	mergedpreLAI	LAI	3	3.5	5.48E-05	0.98905218	postLAIR1	LAI	GGA75AAC	G75N	1.39197212	1.005096471	1.384913947	0.469796336	0.462462356	TRUE
77	AGA	AAC	25	25.5	3.19E-05	0.990239121	R	N	mergedpreLAI	LAI	4	4.5	7.04E-05	0.995249871	postLAIR1	LAI	AGA77AAC	R77N	2.210650895	1.005060141	2.199521009	1.137189381	1.129907549	TRUE
78	GAC	AAC	93	93.5	0.000116714	0.990981798	D	N	mergedpreLAI	LAI	13	13.5	0.000211195	0.996049873	postLAIR1	LAI	GAC78AAC	D78N	1.809504297	1.005114197	1.800297223	0.848235111	0.840875687	TRUE
79	TGG	AAC	469	469.5	0.000586009	0.988219281	W	N	mergedpreLAI	LAI	4	4.5	7.04E-05	0.993218191	postLAIR1	LAI	TGG79AAC	W79N	0.120133613	1.005058503	0.119528976	-3.064567702	-3.071847183	TRUE
80	CAT	AAC	28	28.5	3.56E-05	0.994365355	H	N	mergedpreLAI	LAI	0	0.5	7.82E-06	0.993266283	postLAIR1	LAI	CAT80AAC	H80N	0.219861893	0.9988947	0.220105175	-2.183735029	-2.182139536	TRUE
81	TTG	AAC	506	506.5	0.000637591	0.688140187	L	N	mergedpreLAI	LAI	9	9.5	0.000149771	0.72695097	postLAIR1	LAI	TTG81AAC	L81N	0.234902176	1.056399529	0.222361114	-2.169023582	-2.248179146	TRUE
82	GGT	AAC	994	994.5	0.001241232	0.993107386	G	N	mergedpreLAI	LAI	12	12.5	0.000195487	0.993095413	postLAIR1	LAI	GGT82AAC	G82N	0.157493995	0.999987944	0.157495894	-2.666613881	-2.666596487	TRUE
83	CAG	AAC	247	247.5	0.00030891	0.990594792	Q	N	mergedpreLAI	LAI	4	4.5	7.04E-05	0.98776273	postLAIR1	LAI	CAG83AAC	Q83N	0.227814394	0.997141049	0.228467572	-2.129938687	-2.125808186	TRUE
84	GGA	AAC	741	741.5	0.000925203	0.989064142	G	N	mergedpreLAI	LAI	10	10.5	0.000164204	0.982477129	postLAIR1	LAI	GGA84AAC	G84N	0.177478528	0.993340156	0.178668432	-2.484643343	-2.475003082	TRUE
85	GTC	AAC	429	429.5	0.000535987	0.98638817	V	N	mergedpreLAI	LAI	6	6.5	0.00010165	0.984197357	postLAIR1	LAI	GTC85AAC	V85N	0.189649756	0.997778955	0.190071915	-2.395382723	-2.392174868	TRUE
86	TCC	AAC	13	13.5	1.70E-05	0.990447944	S	N	mergedpreLAI	LAI	17	17.5	0.000275465	0.984424436	postLAIR1	LAI	TCC86AAC	S86N	16.24662519	0.993918401	16.34603523	4.030868844	4.039669526	TRUE
87	ATA	AAC	449	449.5	0.000560924	0.987278438	I	N	mergedpreLAI	LAI	13	13.5	0.000211119	0.993799359	postLAIR1	LAI	ATA87AAC	I87N	0.376376911	1.006604946	0.373907274	-1.419247558	-1.42874515	TRUE
88	GAA	AAC	952	952.5	0.001188707	0.991384528	E	N	mergedpreLAI	LAI	44	44.5	0.000695921	0.99109377	postLAIR1	LAI	GAA88AAC	E88N	0.585444178	0.999706715	0.585615931	-0.771973295	-0.771550111	TRUE
89	TGG	AAC	303	303.5	0.000378797	0.993302098	W	N	mergedpreLAI	LAI	13	13.5	0.000211129	0.997083294	postLAIR1	LAI	TGG89AAC	W89N	0.557366908	1.003806693	0.55525323	-0.848782216	-0.854263687	TRUE
90	AGG	AAC	423	423.5	0.00053192	0.97712115	R	N	mergedpreLAI	LAI	7	7.5	0.000117962	0.986151305	postLAIR1	LAI	AGG90AAC	R90N	0.221765623	1.009241593	0.219734923	-2.186163919	-2.199435488	TRUE
91	AAA	AAC	932	932.5	0.001171627	0.990432867	K	N	mergedpreLAI	LAI	37	37.5	0.000589762	0.995572855	postLAIR1	LAI	AAA91AAC	K91N	0.503370022	1.005189638	0.500771201	-0.997776499	-1.005244204	TRUE
92	AAG	AAC	524	524.5	0.000654831	0.977298151	K	N	mergedpreLAI	LAI	303	303.5	0.004747231	0.971086467	postLAIR1	LAI	AAG92AAC	K92N	7.24955188	0.993644023	7.295924606	2.867090821	2.876289822	TRUE
95	AGC	AAC	50	50.5	6.30E-05	0.995707027	S	N	mergedpreLAI	LAI	9	9.5	0.000148579	0.995566086	postLAIR1	LAI	AGC95AAC	S95N	2.35655302	0.999858452	2.356886632	1.236882366	1.237086591	TRUE
97	CAA	AAC	411	411.5	0.000513699	0.995258111	Q	N	mergedpreLAI	LAI	2	2.5	3.91E-05	0.986369182	postLAIR1	LAI	CAA97AAC	Q97N	0.076117658	0.99106872	0.076803612	-3.702682023	-3.689739024	TRUE
98	GTA	AAC	366	366.5	0.000457423	0.992352364	V	N	mergedpreLAI	LAI	3	3.5	5.47E-05	0.992470091	postLAIR1	LAI	GTA98AAC	V98N	0.11965851	1.000118635	0.119644316	-3.063176232	-3.063347375	TRUE
99	GAC	AAC	333	333.5	0.000416175	0.992378439	D	N	mergedpreLAI	LAI	30	30.5	0.000476972	0.997036516	postLAIR1	LAI	GAC99AAC	D99N	1.146085297	1.004693851	1.140730875	0.189958467	0.183202514	TRUE
100	CCT	AAC	110	110.5	0.000137889	0.994977975	P	N	mergedpreLAI	LAI	1	1.5	2.35E-05	0.99439362	postLAIR1	LAI	CCT100AAC	P100N	0.170120037	0.999412695	0.170220008	-2.554527466	-2.553679915	TRUE
101	GAA	AAC	1891	1891.5	0.002360309	0.972345759	E	N	mergedpreLAI	LAI	45	45.5	0.000711549	0.963695363	postLAIR1	LAI	GAA101AAC	E101N	0.30146429	0.99110358	0.304170317	-1.717048724	-1.70415647	TRUE
102	CTA	AAC	111	111.5	0.000141	0.994151977	L	N	mergedpreLAI	LAI	0	0.5	7.90E-06	0.997038944	postLAIR1	LAI	CTA102AAC	L102N	0.056001053	1.00290395	0.055838899	-4.162585687	-4.166769129	TRUE
103	GCA	AAC	196	196.5	0.000245217	0.993536371	A	N	mergedpreLAI	LAI	5	5.5	8.60E-05	0.989858314	postLAIR1	LAI	GCA103AAC	A103N	0.350761353	0.996298014	0.352064692	-1.506087548	-1.500736801	TRUE
104	GAC	AAC	1343	1343.5	0.001676676	0.992591303	D	N	mergedpreLAI	LAI	37	37.5	0.000586451	0.996926999	postLAIR1	LAI	GAC104AAC	D104N	0.349769902	1.004368057	0.348248732	-1.521809995	-1.528098046	TRUE
105	CAA	AAC	1030	1030.5	0.001286117	0.995173161	Q	N	mergedpreLAI	LAI	25	25.5	0.000398786	0.997458714	postLAIR1	LAI	CAA105AAC	Q105N	0.310070097	1.002296638	0.30935961	-1.692643246	-1.695952796	TRUE
106	CTA	AAC	100	100.5	0.000125452	0.9954444	L	N	mergedpreLAI	LAI	4	4.5	7.04E-05	0.988793656	postLAIR1	LAI	CTA106AAC	L106N	0.56102474	0.993318819	0.564798259	-0.824192452	-0.814521202	TRUE
107	ATT	AAC	313	313.5	0.000391547	0.99528957	I	N	mergedpreLAI	LAI	6	6.5	0.000101655	0.988497388	postLAIR1	LAI	ATT107AAC	I107N	0.259622993	0.993175673	0.261406919	-1.935630767	-1.925751597	TRUE
108	CAT	AAC	880	880.5	0.001098982	0.991483357	H	N	mergedpreLAI	LAI	5	5.5	8.60E-05	0.996301451	postLAIR1	LAI	CAT108AAC	H108N	0.078265849	1.00485948	0.077887357	-3.682467025	-3.689460794	TRUE
110	TAT	AAC	550	550.5	0.000686951	0.996031157	Y	N	mergedpreLAI	LAI	32	32.5	0.000508249	0.996004379	postLAIR1	LAI	TAT110AAC	Y110N	0.739862304	0.999973115	0.739882195	-0.434632513	-0.434593726	TRUE
111	TAC	AAC	100	100.5	0.00012539	0.994467235	Y	N	mergedpreLAI	LAI	4	4.5	7.04E-05	0.991516147	postLAIR1	LAI	TAC111AAC	Y111N	0.561231842	0.997032493	0.562902259	-0.829043658	-0.824756086	TRUE
112	TTT	AAC	257	257.5	0.00032135	0.996536288	F	N	mergedpreLAI	LAI	4	4.5	7.04E-05	0.992313707	postLAIR1	LAI	TTT112AAC	F112N	0.218991958	0.995762742	0.219923832	-2.184924143	-2.178798084	TRUE
113	GAC	AAC	1896	1896.5	0.002366531	0.985358455	D	N	mergedpreLAI	LAI	85	85.5	0.001337087	0.985417155	postLAIR1	LAI	GAC113AAC	D113N	0.564998563	1.000059573	0.564964907	-0.823766839	-0.823852782	TRUE
115	TTT	AAC	328	328.5	0.000409986	0.994862377	F	N	mergedpreLAI	LAI	1	1.5	2.35E-05	0.99539448	postLAIR1	LAI	TTT115AAC	F115N	0.057215694	1.000534851	0.057185108	-4.128216691	-4.128988111	TRUE
12	CAA	AAG	39	39.5	4.93E-05	0.990030074	Q	K	mergedpreLAI	LAI	4	4.5	7.04E-05	0.990874971	postLAIR1	LAI	CAA12AAG	Q12K	1.427698447	1.000853405	1.426481081	0.512460613	0.511229935	TRUE
13	GTA	AAG	411	411.5	0.000513552	0.987912495	V	K	mergedpreLAI	LAI	40	40.5	0.000633357	0.992344984	postLAIR1	LAI	GTA13AAG	V13K	1.233286504	1.004486722	1.227777806	0.296049496	0.289591002	TRUE
15	AGG	AAG	337	337.5	0.00042114	0.989194494	R	K	mergedpreLAI	LAI	13	13.5	0.000211119	0.995206818	postLAIR1	LAI	AGG15AAG	R15K	0.501303933	1.006078	0.498275415	-1.004984702	-1.013726862	TRUE
16	ATG	AAG	117	117.5	0.000146605	0.994727819	M	K	mergedpreLAI	LAI	7	7.5	0.000117288	0.996614278	postLAIR1	LAI	ATG16AAG	M16K	0.800026951	1.001896457	0.798512606	-0.324612911	-0.327346329	TRUE
17	AGG	AAG	2386	2386.5	0.002977646	0.986658923	R	K	mergedpreLAI	LAI	93	93.5	0.001462194	0.987934944	postLAIR1	LAI	AGG17AAG	R17K	0.491057033	1.001293275	0.490422781	-1.027902099	-1.029766695	TRUE
18	ATT	AAG	90	90.5	0.000112947	0.98953583	I	K	mergedpreLAI	LAI	2	2.5	3.91E-05	0.991531785	postLAIR1	LAI	ATT18AAG	I18K	0.346144326	1.002017062	0.345447536	-1.533461472	-1.536368546	TRUE
19	AGA	AAG	30	30.5	3.88E-05	0.981921323	R	K	mergedpreLAI	LAI	24	24.5	0.000388143	0.97594303	postLAIR1	LAI	AGA19AAG	R19K	9.99747973	0.993911637	10.05872087	3.33037495	3.339185448	TRUE
20	ACA	AAG	148	148.5	0.000185333	0.990616677	T	K	mergedpreLAI	LAI	13	13.5	0.000211119	0.986011416	postLAIR1	LAI	ACA20AAG	T20K	1.139135194	0.995351117	1.144455635	0.194661537	0.201384096	TRUE
21	TGG	AAG	467	467.5	0.000583408	0.99048889	W	K	mergedpreLAI	LAI	4	4.5	7.04E-05	0.985620455	postLAIR1	LAI	TGG21AAG	W21K	0.120623949	0.995084817	0.121219766	-3.044303132	-3.037194537	TRUE
23	AGT	AAG	82	82.5	0.000102952	0.990011144	S	K	mergedpreLAI	LAI	7	7.5	0.000117288	0.991093909	postLAIR1	LAI	AGT23AAG	S23K	1.13925035	1.00109369	1.138005725	0.186507815	0.184930817	TRUE
25	GTA	AAG	355	355.5	0.000460433	0.997546299	V	K	mergedpreLAI	LAI	20	20.5	0.000328399	0.992382737	postLAIR1	LAI	GTA25AAG	V25K	0.713239935	0.994823737	0.716951063	-0.480053448	-0.472566285	TRUE
26	AAA	AAG	1482	1482.5	0.001850151	0.991375739	K	K	mergedpreLAI	LAI	54	54.5	0.000852295	0.995535226	postLAIR1	LAI	AAA26AAG	K26K	0.460662397	1.004195672	0.458737685	-1.124258667	-1.130299079	TRUE
28	CAT	AAG	165	165.5	0.000206515	0.989792175	H	K	mergedpreLAI	LAI	243	243.5	0.00380796	0.982383298	postLAIR1	LAI	CAT28AAG	H28K	18.43915454	0.992514715	18.5782178	4.215540206	4.22637981	TRUE
29	ATG	AAG	840	840.5	0.001048842	0.989311296	M	K	mergedpreLAI	LAI	222	222.5	0.003479553	0.986120885	postLAIR1	LAI	ATG29AAG	M29K	3.317518601	0.99677512	3.328251815	1.734764592	1.739424629	TRUE
30	TAT	AAG	91	91.5	0.000115118	0.989265135	Y	K	mergedpreLAI	LAI	9	9.5	0.000149437	0.993212421	postLAIR1	LAI	TAT30AAG	Y30K	1.298124514	1.003990119	1.292965428	0.3706837	0.36493863	TRUE
31	GTT	AAG	1710	1710.5	0.002134518	0.982797198	V	K	mergedpreLAI	LAI	25	25.5	0.00039878	0.975564939	postLAIR1	LAI	GTT31AAG	V31K	0.186824503	0.992641148	0.188209509	-2.409588576	-2.398932741	TRUE
32	TCA	AAG	24	24.5	3.06E-05	0.992337143	S	K	mergedpreLAI	LAI	4	4.5	7.04E-05	0.98877942	postLAIR1	LAI	TCA32AAG	S32K	2.301721984	0.996414804	2.310003801	1.207895225	1.213076864	TRUE
33	GGG	AAG	10989	10989.5	0.013714435	0.966726319	G	K	mergedpreLAI	LAI	224	224.5	0.00351083	0.986887169	postLAIR1	LAI	GGG33AAG	G33K	0.255995211	1.020854764	0.250765554	-1.995588904	-2.025366535	TRUE
34	AAA	AAG	901	901.5	0.001125033	0.992838602	K	K	mergedpreLAI	LAI	27	27.5	0.000430057	0.996426617	postLAIR1	LAI	AAA34AAG	K34K	0.382261829	1.003613895	0.380885349	-1.392571299	-1.397775649	TRUE
35	GCT	AAG	222	222.5	0.000277673	0.986536287	A	K	mergedpreLAI	LAI	35	35.5	0.000555165	0.992861052	postLAIR1	LAI	GCT35AAG	A35K	1.999346067	1.006411082	1.986609749	0.990308496	0.981088782	TRUE
36	AGG	AAG	1879	1879.5	0.002362303	0.987489662	R	K	mergedpreLAI	LAI	39	39.5	0.000621431	0.982985385	postLAIR1	LAI	AGG36AAG	R36K	0.263061421	0.995438658	0.264266833	-1.919932727	-1.913337048	TRUE
39	TTT	AAG	497	497.5	0.00062091	0.990681354	F	K	mergedpreLAI	LAI	8	8.5	0.000132927	0.99318946	postLAIR1	LAI	TTT39AAG	F39K	0.214083648	1.002531698	0.213543022	-2.22740134	-2.231049192	TRUE
40	TAT	AAG	100	100.5	0.000125459	0.890671598	Y	K	mergedpreLAI	LAI	6	6.5	0.00010165	0.927195246	postLAIR1	LAI	TAT40AAG	Y40K	0.810224194	1.041006862	0.778308216	-0.361586508	-0.419566087	TRUE
41	AGA	AAG	416	416.5	0.000519751	0.991390111	R	K	mergedpreLAI	LAI	10	10.5	0.000164204	0.989702088	postLAIR1	LAI	AGA41AAG	R41K	0.31592775	0.998297317	0.316466593	-1.659874883	-1.657416336	TRUE
42	CAT	AAG	779	779.5	0.000973251	0.972914409	H	K	mergedpreLAI	LAI	226	226.5	0.003544435	0.966425676	postLAIR1	LAI	CAT42AAG	H42K	3.641850782	0.993330624	3.666302735	1.874325917	1.883980023	TRUE
43	CAC	AAG	541	541.5	0.00067726	0.991098062	H	K	mergedpreLAI	LAI	11	11.5	0.000180271	0.993157556	postLAIR1	LAI	CAC43AAG	H43K	0.266176227	1.002077993	0.265624262	-1.912541168	-1.915535967	TRUE
46	AGC	AAG	460	460.5	0.000575207	0.982483346	S	K	mergedpreLAI	LAI	48	48.5	0.000759819	0.966622801	postLAIR1	LAI	AGC46AAG	S46K	1.32094804	0.983856677	1.342622427	0.425053646	0.448533573	TRUE
47	CCT	AAG	861	861.5	0.001078509	0.991733101	P	K	mergedpreLAI	LAI	11	11.5	0.000180437	0.99594408	postLAIR1	LAI	CCT47AAG	P47K	0.167302686	1.004246081	0.166595309	-2.585580316	-2.591693148	TRUE
48	CAT	AAG	817	817.5	0.001021443	0.994881538	H	K	mergedpreLAI	LAI	6	6.5	0.000101807	0.991863233	postLAIR1	LAI	CAT48AAG	H48K	0.099670202	0.996966167	0.099973505	-3.322310386	-3.317926838	TRUE
50	AGA	AAG	431	431.5	0.000539033	0.99339606	R	K	mergedpreLAI	LAI	23	23.5	0.000367814	0.995687969	postLAIR1	LAI	AGA50AAG	R50K	0.68235835	1.002307145	0.680787675	-0.554723177	-0.558047849	TRUE
53	TCA	AAG	114	114.5	0.000143042	0.992036504	S	K	mergedpreLAI	LAI	0	0.5	7.83E-06	0.980881892	postLAIR1	LAI	TCA53AAG	S53K	0.054753765	0.988755846	0.055376426	-4.174584246	-4.15827047	TRUE
54	GAA	AAG	256	256.5	0.000320138	0.994460302	E	K	mergedpreLAI	LAI	3	3.5	5.47E-05	0.997974569	postLAIR1	LAI	GAA54AAG	E54K	0.170993096	1.003533843	0.170390961	-2.55307929	-2.55816856	TRUE
55	GTA	AAG	291	291.5	0.000363871	0.992524738	V	K	mergedpreLAI	LAI	4	4.5	7.04E-05	0.995126645	postLAIR1	LAI	GTA55AAG	V55K	0.193479784	1.002621504	0.192973902	-2.373522345	-2.377299426	TRUE
57	ATC	AAG	69	69.5	8.68E-05	0.9907803	I	K	mergedpreLAI	LAI	4	4.5	7.04E-05	0.9922918	postLAIR1	LAI	ATC57AAG	I57K	0.811448705	1.001525566	0.810212672	-0.303627446	-0.305826696	TRUE
59	CTA	AAG	199	199.5	0.000249153	0.988738176	L	K	mergedpreLAI	LAI	6	6.5	0.000101742	0.993715466	postLAIR1	LAI	CTA59AAG	L59K	0.408352655	1.005033982	0.406307311	-1.29935677	-1.306601052	TRUE
60	GGG	AAG	895	895.5	0.001117996	0.991070392	G	K	mergedpreLAI	LAI	41	41.5	0.000649158	0.992671558	postLAIR1	LAI	GGG60AAG	G60K	0.580644161	1.001615592	0.57970759	-0.786602721	-0.788931647	TRUE
65	GTA	AAG	24	24.5	3.06E-05	0.989023013	V	K	mergedpreLAI	LAI	0	0.5	7.82E-06	0.995111688	postLAIR1	LAI	GTA65AAG	V65K	0.255735726	1.006156253	0.254170985	-1.976128748	-1.984983116	TRUE
67	ACA	AAG	411	411.5	0.000513687	0.989354889	T	K	mergedpreLAI	LAI	4	4.5	7.04E-05	0.991902802	postLAIR1	LAI	ACA67AAG	T67K	0.137068801	1.002575328	0.136716711	-2.870738504	-2.87444914	TRUE
68	ACA	AAG	2512	2512.5	0.003136857	0.988167339	T	K	mergedpreLAI	LAI	66	66.5	0.001040444	0.99493859	postLAIR1	LAI	ACA68AAG	T68K	0.331683717	1.006852333	0.329426378	-1.601972015	-1.611824125	TRUE
69	TAT	AAG	430	430.5	0.000537369	0.990436574	Y	K	mergedpreLAI	LAI	5	5.5	8.60E-05	0.988837959	postLAIR1	LAI	TAT69AAG	Y69K	0.160117744	0.998385949	0.1603766	-2.640464433	-2.638133969	TRUE
70	TGG	AAG	82	82.5	0.000103006	0.981001247	W	K	mergedpreLAI	LAI	323	323.5	0.005063073	0.980522428	postLAIR1	LAI	TGG70AAG	W70K	49.15298985	0.999511907	49.17699278	5.61991161	5.620615951	TRUE
72	CTG	AAG	431	431.5	0.000538611	0.992105575	L	K	mergedpreLAI	LAI	9	9.5	0.0001486	0.991952135	postLAIR1	LAI	CTG72AAG	L72K	0.275894985	0.999845339	0.275937662	-1.857585716	-1.85736257	TRUE
74	ACA	AAG	839	839.5	0.001047879	0.991813561	T	K	mergedpreLAI	LAI	15	15.5	0.000242517	0.990322783	postLAIR1	LAI	ACA74AAG	T74K	0.231436203	0.998496916	0.231784594	-2.109143416	-2.106973293	TRUE
75	GGA	AAG	444	444.5	0.000555314	0.984037064	G	K	mergedpreLAI	LAI	6	6.5	0.000101731	0.98905218	postLAIR1	LAI	GGA75AAG	G75K	0.183195431	1.005096471	0.182266515	-2.455878553	-2.463212533	TRUE
76	GAA	AAG	967	967.5	0.001207763	0.986810733	E	K	mergedpreLAI	LAI	6	6.5	0.000101671	0.992233936	postLAIR1	LAI	GAA76AAG	E76K	0.084180883	1.005495687	0.08372078	-3.578270445	-3.586177339	TRUE
77	AGA	AAG	453	453.5	0.000566599	0.990239121	R	K	mergedpreLAI	LAI	6	6.5	0.000101733	0.995249871	postLAIR1	LAI	AGA77AAG	R77K	0.179549374	1.005060141	0.178645403	-2.484829301	-2.492111133	TRUE
78	GAC	AAG	457	457.5	0.000571088	0.990981798	D	K	mergedpreLAI	LAI	14	14.5	0.000226839	0.996049873	postLAIR1	LAI	GAC78AAG	D78K	0.397204687	1.005114197	0.395183641	-1.33940487	-1.346764293	TRUE
79	TGG	AAG	1382	1382.5	0.001725575	0.988219281	W	K	mergedpreLAI	LAI	252	252.5	0.003950189	0.993218191	postLAIR1	LAI	TGG79AAG	W79K	2.289200676	1.005058503	2.277679029	1.187564457	1.180284976	TRUE
82	GGT	AAG	385	385.5	0.000481141	0.993107386	G	K	mergedpreLAI	LAI	1	1.5	2.35E-05	0.993095413	postLAIR1	LAI	GGT82AAG	G82K	0.048755729	0.999987944	0.048756316	-4.358267059	-4.358249665	TRUE
83	CAG	AAG	451	451.5	0.000563526	0.990594792	Q	K	mergedpreLAI	LAI	30	30.5	0.00047698	0.98776273	postLAIR1	LAI	CAG83AAG	Q83K	0.846420037	0.997141049	0.848846848	-0.236423814	-0.232293312	TRUE
84	GGA	AAG	402	402.5	0.000502217	0.989064142	G	K	mergedpreLAI	LAI	8	8.5	0.000132927	0.982477129	postLAIR1	LAI	GGA84AAG	G84K	0.26467975	0.993340156	0.266454294	-1.908040015	-1.898399754	TRUE
85	GTC	AAG	122	122.5	0.000152872	0.98638817	V	K	mergedpreLAI	LAI	394	394.5	0.006169364	0.984197357	postLAIR1	LAI	GTC85AAG	V85K	40.35645588	0.997778955	40.44628891	5.337935431	5.341143286	TRUE
86	TCC	AAG	176	176.5	0.000221674	0.990447944	S	K	mergedpreLAI	LAI	3	3.5	5.51E-05	0.984424436	postLAIR1	LAI	TCC86AAG	S86K	0.248531943	0.993918401	0.250052664	-1.999696122	-1.99089544	TRUE
87	ATA	AAG	482	482.5	0.000602104	0.987278438	I	K	mergedpreLAI	LAI	17	17.5	0.000273673	0.993799359	postLAIR1	LAI	ATA87AAG	I87K	0.454526943	1.006604946	0.451544516	-1.14705987	-1.156557462	TRUE
88	GAA	AAG	20	20.5	2.56E-05	0.991384528	E	K	mergedpreLAI	LAI	0	0.5	7.82E-06	0.99109377	postLAIR1	LAI	GAA88AAG	E88K	0.305637479	0.999706715	0.305727144	-1.709683448	-1.709260264	TRUE
89	TGG	AAG	520	520.5	0.000649633	0.993302098	W	K	mergedpreLAI	LAI	6	6.5	0.000101655	0.997083294	postLAIR1	LAI	TGG89AAG	W89K	0.156479961	1.003806693	0.155886549	-2.681431647	-2.686913118	TRUE
90	AGG	AAG	1056	1056.5	0.001326975	0.97712115	R	K	mergedpreLAI	LAI	24	24.5	0.000385341	0.986151305	postLAIR1	LAI	AGG90AAG	R90K	0.290390871	1.009241593	0.287731771	-1.797203563	-1.810475132	TRUE
91	AAA	AAG	106	106.5	0.00013381	0.990432867	K	K	mergedpreLAI	LAI	7	7.5	0.000117952	0.995572855	postLAIR1	LAI	AAA91AAG	K91K	0.881488348	1.005189638	0.876937361	-0.189454299	-0.196922004	TRUE
92	AAG	AAG	782786	782786.5	0.977298151	0.977298151	K	K	mergedpreLAI	LAI	62083	62083.5	0.971086467	0.971086467	postLAIR1	LAI	AAG92AAG	K92K	0.993644023	0.993644023	1	0	0.009199001	TRUE
96	ACA	AAG	342	342.5	0.000427581	0.993417743	T	K	mergedpreLAI	LAI	4	4.5	7.04E-05	0.991389827	postLAIR1	LAI	ACA96AAG	T96K	0.164606966	0.997958648	0.164943674	-2.59995465	-2.597006591	TRUE
99	GAC	AAG	448	448.5	0.000559684	0.992378439	D	K	mergedpreLAI	LAI	1	1.5	2.35E-05	0.997036516	postLAIR1	LAI	GAC99AAG	D99K	0.041912325	1.004693851	0.041716514	-4.583237594	-4.589993547	TRUE
100	CCT	AAG	98	98.5	0.000122915	0.994977975	P	K	mergedpreLAI	LAI	8	8.5	0.000132927	0.99439362	postLAIR1	LAI	CCT100AAG	P100K	1.08145682	0.999412695	1.082092338	0.113823614	0.114671165	TRUE
101	GAA	AAG	595	595.5	0.000743095	0.972345759	E	K	mergedpreLAI	LAI	16	16.5	0.000258034	0.963695363	postLAIR1	LAI	GAA101AAG	E101K	0.347242602	0.99110358	0.350359548	-1.513091881	-1.500199628	TRUE
102	CTA	AAG	63	63.5	8.03E-05	0.994151977	L	K	mergedpreLAI	LAI	0	0.5	7.90E-06	0.997038944	postLAIR1	LAI	CTA102AAG	L102K	0.098332557	1.00290395	0.098047831	-3.350370474	-3.354553916	TRUE
103	GCA	AAG	12	12.5	1.56E-05	0.993536371	A	K	mergedpreLAI	LAI	151	151.5	0.002369261	0.989858314	postLAIR1	LAI	GCA103AAG	A103K	151.8847679	0.996298014	152.4491324	7.25218413	7.257534876	TRUE
104	GAC	AAG	91	91.5	0.000114191	0.992591303	D	K	mergedpreLAI	LAI	1	1.5	2.35E-05	0.996926999	postLAIR1	LAI	GAC104AAG	D104K	0.2054277	1.004368057	0.204534283	-2.289585417	-2.295873468	TRUE
105	CAA	AAG	219	219.5	0.000273947	0.995173161	Q	K	mergedpreLAI	LAI	1	1.5	2.35E-05	0.997458714	postLAIR1	LAI	CAA105AAG	Q105K	0.085629702	1.002296638	0.085433493	-3.549054427	-3.552363977	TRUE
106	CTA	AAG	69	69.5	8.68E-05	0.9954444	L	K	mergedpreLAI	LAI	0	0.5	7.82E-06	0.988793656	postLAIR1	LAI	CTA106AAG	L106K	0.090140666	0.993318819	0.090746963	-3.462006835	-3.452335585	TRUE
107	ATT	AAG	183	183.5	0.000229183	0.99528957	I	K	mergedpreLAI	LAI	3	3.5	5.47E-05	0.988497388	postLAIR1	LAI	ATT107AAG	I107K	0.23883574	0.993175673	0.240476832	-2.056030184	-2.046151013	TRUE
108	CAT	AAG	856	856.5	0.001069027	0.991483357	H	K	mergedpreLAI	LAI	20	20.5	0.000320593	0.996301451	postLAIR1	LAI	CAT108AAG	H108K	0.299892404	1.00485948	0.298442131	-1.744476881	-1.75147065	TRUE
111	TAC	AAG	59	59.5	7.42E-05	0.994467235	Y	K	mergedpreLAI	LAI	3	3.5	5.47E-05	0.991516147	postLAIR1	LAI	TAC111AAG	Y111K	0.737304577	0.997032493	0.739499046	-0.43537981	-0.431092237	TRUE
113	GAC	AAG	487	487.5	0.000608323	0.985358455	D	K	mergedpreLAI	LAI	7	7.5	0.000117288	0.985417155	postLAIR1	LAI	GAC113AAG	D113K	0.192806077	1.000059573	0.192794592	-2.374863511	-2.374949454	TRUE
115	TTT	AAG	127	127.5	0.000159127	0.994862377	F	K	mergedpreLAI	LAI	2	2.5	3.91E-05	0.99539448	postLAIR1	LAI	TTT115AAG	F115K	0.24569092	1.000534851	0.245559582	-2.025854974	-2.026626394	TRUE
23	AGT	AAT	64	64.5	8.05E-05	0.990011144	S	N	mergedpreLAI	LAI	2	2.5	3.91E-05	0.991093909	postLAIR1	LAI	AGT23AAT	S23N	0.485726893	1.00109369	0.485196239	-1.043359727	-1.044936725	TRUE
26	AAA	AAT	74	74.5	9.30E-05	0.991375739	K	N	mergedpreLAI	LAI	4	4.5	7.04E-05	0.995535226	postLAIR1	LAI	AAA26AAT	K26N	0.756897732	1.004195672	0.753735307	-0.407870122	-0.413910533	TRUE
28	CAT	AAT	490	490.5	0.000612058	0.989792175	H	N	mergedpreLAI	LAI	35	35.5	0.000555165	0.982383298	postLAIR1	LAI	CAT28AAT	H28N	0.907046137	0.992514715	0.913886841	-0.129912556	-0.119072952	TRUE
40	TAT	AAT	1326	1326.5	0.001655933	0.890671598	Y	N	mergedpreLAI	LAI	56	56.5	0.000883572	0.927195246	postLAIR1	LAI	TAT40AAT	Y40N	0.533579463	1.041006862	0.512560947	-0.964204533	-1.022184112	TRUE
42	CAT	AAT	274	274.5	0.000342729	0.972914409	H	N	mergedpreLAI	LAI	25	25.5	0.000399042	0.966425676	postLAIR1	LAI	CAT42AAT	H42N	1.164308029	0.993330624	1.172125374	0.229126893	0.238780999	TRUE
48	CAT	AAT	153	153.5	0.000191794	0.994881538	H	N	mergedpreLAI	LAI	20	20.5	0.000321085	0.991863233	postLAIR1	LAI	CAT48AAT	H48N	1.67411476	0.996966167	1.679209199	0.747781975	0.752165524	TRUE
61	GAT	AAT	62	62.5	7.80E-05	0.99466106	D	N	mergedpreLAI	LAI	0	0.5	7.82E-06	0.998083812	postLAIR1	LAI	GAT61AAT	D61N	0.100259851	1.003441124	0.099916027	-3.323140073	-3.328096043	TRUE
73	CAT	AAT	120	120.5	0.00015039	0.994951008	H	N	mergedpreLAI	LAI	7	7.5	0.000117336	0.987898747	postLAIR1	LAI	CAT73AAT	H73N	0.780210418	0.992911952	0.785780065	-0.347802527	-0.337540222	TRUE
80	CAT	AAT	75	75.5	9.42E-05	0.994365355	H	N	mergedpreLAI	LAI	10	10.5	0.000164237	0.993266283	postLAIR1	LAI	CAT80AAT	H80N	1.742878713	0.9988947	1.744807248	0.803067668	0.804663161	TRUE
91	AAA	AAT	64	64.5	8.10E-05	0.990432867	K	N	mergedpreLAI	LAI	10	10.5	0.000165133	0.995572855	postLAIR1	LAI	AAA91AAT	K91N	2.037673065	1.005189638	2.027152876	1.019454893	1.011987188	TRUE
92	AAG	AAT	882	882.5	0.001101789	0.977298151	K	N	mergedpreLAI	LAI	24	24.5	0.00038322	0.971086467	postLAIR1	LAI	AAG92AAT	K92N	0.347815818	0.993644023	0.350040669	-1.514405547	-1.505206545	TRUE
94	TAT	AAT	799	799.5	0.000998063	0.99837651	Y	N	mergedpreLAI	LAI	26	26.5	0.000414438	0.998428263	postLAIR1	LAI	TAT94AAT	Y94N	0.415242597	1.000051837	0.415221073	-1.26804843	-1.268123213	TRUE
108	CAT	AAT	345	345.5	0.00043123	0.991483357	H	N	mergedpreLAI	LAI	17	17.5	0.000273677	0.996301451	postLAIR1	LAI	CAT108AAT	H108N	0.634642233	1.00485948	0.631573116	-0.662978333	-0.669972102	TRUE
110	TAT	AAT	372	372.5	0.000464831	0.996031157	Y	N	mergedpreLAI	LAI	20	20.5	0.000320588	0.996004379	postLAIR1	LAI	TAT110AAT	Y110N	0.689687646	0.999973115	0.689706188	-0.535946184	-0.535907397	TRUE
19	AGA	ACA	2184	2184.5	0.002780698	0.981921323	R	T	mergedpreLAI	LAI	158	158.5	0.00251105	0.97594303	postLAIR1	LAI	AGA19ACA	R19T	0.903028599	0.993911637	0.908560243	-0.138345917	-0.129535418	TRUE
20	ACA	ACA	793743	793743.5	0.990616677	0.990616677	T	T	mergedpreLAI	LAI	63050	63050.5	0.986011416	0.986011416	postLAIR1	LAI	ACA20ACA	T20T	0.995351117	0.995351117	1	0	0.006722559	TRUE
22	AAA	ACA	98	98.5	0.000122943	0.986023827	K	T	mergedpreLAI	LAI	9	9.5	0.000148565	0.989248573	postLAIR1	LAI	AAA22ACA	K22T	1.208408003	1.003270454	1.204468843	0.268397074	0.263686505	TRUE
26	AAA	ACA	38	38.5	4.80E-05	0.991375739	K	T	mergedpreLAI	LAI	5	5.5	8.60E-05	0.995535226	postLAIR1	LAI	AAA26ACA	K26T	1.790123209	1.004195672	1.78264382	0.834018475	0.827978064	TRUE
32	TCA	ACA	58	58.5	7.30E-05	0.992337143	S	T	mergedpreLAI	LAI	5	5.5	8.60E-05	0.98877942	postLAIR1	LAI	TCA32ACA	S32T	1.178184377	0.996414804	1.182423598	0.241746967	0.246928606	TRUE
34	AAA	ACA	55	55.5	6.93E-05	0.992838602	K	T	mergedpreLAI	LAI	11	11.5	0.000179842	0.996426617	postLAIR1	LAI	AAA34ACA	K34T	2.596562784	1.003613895	2.587212867	1.371398759	1.366194408	TRUE
49	CCA	ACA	240	240.5	0.000300614	0.993778358	P	T	mergedpreLAI	LAI	25	25.5	0.000399455	0.991830756	postLAIR1	LAI	CCA49ACA	P49T	1.328797808	0.998040205	1.331407093	0.41295176	0.41578192	TRUE
50	AGA	ACA	152	152.5	0.000190504	0.99339606	R	T	mergedpreLAI	LAI	6	6.5	0.000101736	0.995687969	postLAIR1	LAI	AGA50ACA	R50T	0.534034066	1.002307145	0.532804808	-0.908320994	-0.911645666	TRUE
51	ATA	ACA	616	616.5	0.00076936	0.994609486	I	T	mergedpreLAI	LAI	26	26.5	0.000414535	0.994251255	postLAIR1	LAI	ATA51ACA	I51T	0.538805154	0.999639828	0.538999286	-0.891644732	-0.89112502	TRUE
58	CCA	ACA	229	229.5	0.000286587	0.994963193	P	T	mergedpreLAI	LAI	19	19.5	0.000305121	0.996753196	postLAIR1	LAI	CCA58ACA	P58T	1.064674066	1.001799064	1.062762089	0.08781867	0.085225501	TRUE
63	AGA	ACA	49	49.5	6.18E-05	0.998918048	R	T	mergedpreLAI	LAI	0	0.5	7.82E-06	0.998646555	postLAIR1	LAI	AGA63ACA	R63T	0.126575482	0.999728214	0.126609893	-2.981537954	-2.981145796	TRUE
67	ACA	ACA	792544	792544.5	0.989354889	0.989354889	T	T	mergedpreLAI	LAI	63393	63393.5	0.991902802	0.991902802	postLAIR1	LAI	ACA67ACA	T67T	1.002575328	1.002575328	1	0	-0.003710636	TRUE
68	ACA	ACA	791483	791483.5	0.988167339	0.988167339	T	T	mergedpreLAI	LAI	63591	63591.5	0.99493859	0.99493859	postLAIR1	LAI	ACA68ACA	T68T	1.006852333	1.006852333	1	0	-0.00985211	TRUE
74	ACA	ACA	794583	794583.5	0.991813561	0.991813561	T	T	mergedpreLAI	LAI	63294	63294.5	0.990322783	0.990322783	postLAIR1	LAI	ACA74ACA	T74T	0.998496916	0.998496916	1	0	0.002170122	TRUE
77	AGA	ACA	36	36.5	4.56E-05	0.990239121	R	T	mergedpreLAI	LAI	2	2.5	3.91E-05	0.995249871	postLAIR1	LAI	AGA77ACA	R77T	0.858015188	1.005060141	0.853695369	-0.228206742	-0.235488575	TRUE
93	AGA	ACA	249	249.5	0.000311379	0.998186014	R	T	mergedpreLAI	LAI	16	16.5	0.000258034	0.998537806	postLAIR1	LAI	AGA93ACA	R93T	0.828681901	1.000352431	0.82838995	-0.271618044	-0.272126406	TRUE
96	ACA	ACA	795744	795744.5	0.993417743	0.993417743	T	T	mergedpreLAI	LAI	63385	63385.5	0.991389827	0.991389827	postLAIR1	LAI	ACA96ACA	T96T	0.997958648	0.997958648	1	0	0.002948059	TRUE
103	GCA	ACA	309	309.5	0.000386233	0.993536371	A	T	mergedpreLAI	LAI	21	21.5	0.000336232	0.989858314	postLAIR1	LAI	GCA103ACA	A103T	0.870541358	0.996298014	0.873776065	-0.194664509	-0.189313762	TRUE
12	CAA	ACC	479	479.5	0.000598358	0.990030074	Q	T	mergedpreLAI	LAI	5	5.5	8.60E-05	0.990874971	postLAIR1	LAI	CAA12ACC	Q12T	0.143745794	1.000853405	0.143623226	-2.799639027	-2.800869705	TRUE
13	GTA	ACC	148	148.5	0.000185328	0.987912495	V	T	mergedpreLAI	LAI	9	9.5	0.000148565	0.992344984	postLAIR1	LAI	GTA13ACC	V13T	0.801633664	1.004486722	0.798053022	-0.325443494	-0.331901988	TRUE
14	GAC	ACC	548	548.5	0.000684401	0.981154335	D	T	mergedpreLAI	LAI	29	29.5	0.000461334	0.980991477	postLAIR1	LAI	GAC14ACC	D14T	0.674069892	0.999834014	0.674181797	-0.568790419	-0.568550932	TRUE
17	AGG	ACC	57	57.5	7.17E-05	0.986658923	R	T	mergedpreLAI	LAI	22	22.5	0.000351865	0.987934944	postLAIR1	LAI	AGG17ACC	R17T	4.904519169	1.001293275	4.898184469	2.292247108	2.290382511	TRUE
18	ATT	ACC	21	21.5	2.68E-05	0.98953583	I	T	mergedpreLAI	LAI	2	2.5	3.91E-05	0.991531785	postLAIR1	LAI	ATT18ACC	I18T	1.457026114	1.002017062	1.454093118	0.540119661	0.537212586	TRUE
21	TGG	ACC	229	229.5	0.0002864	0.99048889	W	T	mergedpreLAI	LAI	274	274.5	0.004292752	0.985620455	postLAIR1	LAI	TGG21ACC	W21T	14.98864251	0.995084817	15.06267833	3.912906417	3.920015012	TRUE
22	AAA	ACC	1031	1031.5	0.001287468	0.986023827	K	T	mergedpreLAI	LAI	9	9.5	0.000148565	0.989248573	postLAIR1	LAI	AAA22ACC	K22T	0.115393299	1.003270454	0.115017141	-3.120079212	-3.124789782	TRUE
24	TTA	ACC	321	321.5	0.000401248	0.989286129	L	T	mergedpreLAI	LAI	5	5.5	8.60E-05	0.992954883	postLAIR1	LAI	TTA24ACC	L24T	0.214359979	1.003708487	0.213567965	-2.227232837	-2.232573156	TRUE
27	CAC	ACC	427	427.5	0.000533411	0.988682332	H	T	mergedpreLAI	LAI	19	19.5	0.00030495	0.984150442	postLAIR1	LAI	CAC27ACC	H27T	0.571697333	0.995416233	0.574329928	-0.800048353	-0.793420172	TRUE
28	CAT	ACC	67	67.5	8.42E-05	0.989792175	H	T	mergedpreLAI	LAI	6	6.5	0.00010165	0.982383298	postLAIR1	LAI	CAT28ACC	H28T	1.20683979	0.992514715	1.215941459	0.282073772	0.292913375	TRUE
29	ATG	ACC	431	431.5	0.00053846	0.989311296	M	T	mergedpreLAI	LAI	8	8.5	0.000132927	0.986120885	postLAIR1	LAI	ATG29ACC	M29T	0.246864815	0.99677512	0.2476635	-2.013546833	-2.008886796	TRUE
31	GTT	ACC	69	69.5	8.67E-05	0.982797198	V	T	mergedpreLAI	LAI	17	17.5	0.000273673	0.975564939	postLAIR1	LAI	GTT31ACC	V31T	3.155513028	0.992641148	3.178906128	1.668530415	1.67918625	TRUE
32	TCA	ACC	385	385.5	0.000481073	0.992337143	S	T	mergedpreLAI	LAI	4	4.5	7.04E-05	0.98877942	postLAIR1	LAI	TCA32ACC	S32T	0.146283239	0.996414804	0.14680958	-2.76798198	-2.762800341	TRUE
33	GGG	ACC	756	756.5	0.00094408	0.966726319	G	T	mergedpreLAI	LAI	30	30.5	0.000476972	0.986887169	postLAIR1	LAI	GGG33ACC	G33T	0.505224422	1.020854764	0.49490333	-1.014781346	-1.044558976	TRUE
34	AAA	ACC	837	837.5	0.001045164	0.992838602	K	T	mergedpreLAI	LAI	32	32.5	0.000508249	0.996426617	postLAIR1	LAI	AAA34ACC	K34T	0.486286839	1.003613895	0.484535778	-1.045324898	-1.050529249	TRUE
35	GCT	ACC	892	892.5	0.001113812	0.986536287	A	T	mergedpreLAI	LAI	15	15.5	0.000242396	0.992861052	postLAIR1	LAI	GCT35ACC	A35T	0.217627167	1.006411082	0.216240829	-2.209289146	-2.21850886	TRUE
36	AGG	ACC	35	35.5	4.46E-05	0.987489662	R	T	mergedpreLAI	LAI	21	21.5	0.000338247	0.982985385	postLAIR1	LAI	AGG36ACC	R36T	7.580755746	0.995438658	7.615492608	2.92893736	2.935533039	TRUE
37	GGA	ACC	45	45.5	5.68E-05	0.986887801	G	T	mergedpreLAI	LAI	5	5.5	8.60E-05	0.991469231	postLAIR1	LAI	GGA37ACC	G37T	1.514846292	1.004642301	1.507846415	0.592489487	0.58580756	TRUE
39	TTT	ACC	2832	2832.5	0.003535132	0.990681354	F	T	mergedpreLAI	LAI	126	126.5	0.001978263	0.99318946	postLAIR1	LAI	TTT39ACC	F39T	0.559600719	1.002531698	0.558187557	-0.841178132	-0.844825984	TRUE
40	TAT	ACC	22	22.5	2.81E-05	0.890671598	Y	T	mergedpreLAI	LAI	1	1.5	2.35E-05	0.927195246	postLAIR1	LAI	TAT40ACC	Y40T	0.835154169	1.041006862	0.802256161	-0.317865131	-0.375844709	TRUE
41	AGA	ACC	48	48.5	6.05E-05	0.991390111	R	T	mergedpreLAI	LAI	9	9.5	0.000148565	0.989702088	postLAIR1	LAI	AGA41ACC	R41T	2.454682624	0.998297317	2.4588693	1.297995051	1.300453598	TRUE
42	CAT	ACC	508	508.5	0.000634892	0.972914409	H	T	mergedpreLAI	LAI	87	87.5	0.001369263	0.966425676	postLAIR1	LAI	CAT42ACC	H42T	2.156687178	0.993330624	2.171167511	1.118471038	1.128125144	TRUE
45	GAA	ACC	339	339.5	0.000423872	0.990416993	E	T	mergedpreLAI	LAI	2	2.5	3.91E-05	0.98514317	postLAIR1	LAI	GAA45ACC	E45T	0.092286096	0.994675149	0.092780137	-3.430040217	-3.422337555	TRUE
46	AGC	ACC	980	980.5	0.001224736	0.982483346	S	T	mergedpreLAI	LAI	12	12.5	0.00019583	0.966622801	postLAIR1	LAI	AGC46ACC	S46T	0.159895428	0.983856677	0.162519025	-2.621319481	-2.597839553	TRUE
47	CCT	ACC	1416	1416.5	0.001773312	0.991733101	P	T	mergedpreLAI	LAI	31	31.5	0.000494242	0.99594408	postLAIR1	LAI	CCT47ACC	P47T	0.278711142	1.004246081	0.277532716	-1.849270249	-1.85538308	TRUE
48	CAT	ACC	400	400.5	0.000500414	0.994881538	H	T	mergedpreLAI	LAI	3	3.5	5.48E-05	0.991863233	postLAIR1	LAI	CAT48ACC	H48T	0.109548206	0.996966167	0.109881568	-3.185978694	-3.181595146	TRUE
49	CCA	ACC	42	42.5	5.31E-05	0.993778358	P	T	mergedpreLAI	LAI	5	5.5	8.62E-05	0.991830756	postLAIR1	LAI	CCA49ACC	P49T	1.62183834	0.998040205	1.625023052	0.700460184	0.703290345	TRUE
50	AGA	ACC	47	47.5	5.93E-05	0.99339606	R	T	mergedpreLAI	LAI	35	35.5	0.000555634	0.995687969	postLAIR1	LAI	AGA50ACC	R50T	9.36397384	1.002307145	9.342419528	3.223796232	3.22047156	TRUE
51	ATA	ACC	478	478.5	0.000597143	0.994609486	I	T	mergedpreLAI	LAI	5	5.5	8.60E-05	0.994251255	postLAIR1	LAI	ATA51ACC	I51T	0.144078672	0.999639828	0.144130583	-2.794551598	-2.794031886	TRUE
53	TCA	ACC	939	939.5	0.001173693	0.992036504	S	T	mergedpreLAI	LAI	550	550.5	0.00862312	0.980881892	postLAIR1	LAI	TCA53ACC	S53T	7.346999459	0.988755846	7.430549706	2.893468944	2.90978272	TRUE
54	GAA	ACC	401	401.5	0.000501113	0.994460302	E	T	mergedpreLAI	LAI	31	31.5	0.000492672	0.997974569	postLAIR1	LAI	GAA54ACC	E54T	0.983157066	1.003533843	0.979694978	-0.02959545	-0.034684721	TRUE
55	GTA	ACC	167	167.5	0.000209085	0.992524738	V	T	mergedpreLAI	LAI	3	3.5	5.48E-05	0.995126645	postLAIR1	LAI	GTA55ACC	V55T	0.261887562	1.002621504	0.261202817	-1.936757637	-1.940534718	TRUE
57	ATC	ACC	323	323.5	0.000404006	0.9907803	I	T	mergedpreLAI	LAI	7	7.5	0.000117384	0.9922918	postLAIR1	LAI	ATC57ACC	I57T	0.290549639	1.001525566	0.290107062	-1.785342681	-1.787541931	TRUE
58	CCA	ACC	94	94.5	0.000118006	0.994963193	P	T	mergedpreLAI	LAI	9	9.5	0.000148649	0.996753196	postLAIR1	LAI	CCA58ACC	P58T	1.259669317	1.001799064	1.25740716	0.330451884	0.327858715	TRUE
60	GGG	ACC	361	361.5	0.000451318	0.991070392	G	T	mergedpreLAI	LAI	10	10.5	0.000164245	0.992671558	postLAIR1	LAI	GGG60ACC	G60T	0.363922204	1.001615592	0.363335202	-1.460626944	-1.46295587	TRUE
61	GAT	ACC	33	33.5	4.18E-05	0.99466106	D	T	mergedpreLAI	LAI	4	4.5	7.04E-05	0.998083812	postLAIR1	LAI	GAT61ACC	D61T	1.683467644	1.003441124	1.677694489	0.746480023	0.741524053	TRUE
62	GCT	ACC	530	530.5	0.000662496	0.982895624	A	T	mergedpreLAI	LAI	27	27.5	0.0004304	0.991650233	postLAIR1	LAI	GCT62ACC	A62T	0.649665193	1.008906957	0.643929738	-0.635024816	-0.647817949	TRUE
65	GTA	ACC	368	368.5	0.000460001	0.989023013	V	T	mergedpreLAI	LAI	3	3.5	5.47E-05	0.995111688	postLAIR1	LAI	GTA65ACC	V65T	0.119019476	1.006156253	0.118291245	-3.07958479	-3.088439159	TRUE
69	TAT	ACC	306	306.5	0.000382587	0.990436574	Y	T	mergedpreLAI	LAI	1	1.5	2.35E-05	0.988837959	postLAIR1	LAI	TAT69ACC	Y69T	0.061335331	0.998385949	0.061434489	-4.024807387	-4.022476923	TRUE
70	TGG	ACC	782	782.5	0.000977	0.981001247	W	T	mergedpreLAI	LAI	15	15.5	0.000242589	0.980522428	postLAIR1	LAI	TGG70ACC	W70T	0.248300135	0.999511907	0.248421388	-2.009138709	-2.008434368	TRUE
72	CTG	ACC	371	371.5	0.000463717	0.992105575	L	T	mergedpreLAI	LAI	7	7.5	0.000117316	0.991952135	postLAIR1	LAI	CTG72ACC	L72T	0.252990053	0.999845339	0.253029187	-1.982624285	-1.982401139	TRUE
75	GGA	ACC	450	450.5	0.00056281	0.984037064	G	T	mergedpreLAI	LAI	3	3.5	5.48E-05	0.98905218	postLAIR1	LAI	GGA75ACC	G75T	0.097329904	1.005096471	0.09683638	-3.368307036	-3.375641016	TRUE
76	GAA	ACC	25	25.5	3.18E-05	0.986810733	E	T	mergedpreLAI	LAI	1	1.5	2.35E-05	0.992233936	postLAIR1	LAI	GAA76ACC	E76T	0.73705886	1.005495687	0.733030355	-0.448055154	-0.455962048	TRUE
77	AGA	ACC	491	491.5	0.000614076	0.990239121	R	T	mergedpreLAI	LAI	9	9.5	0.000148686	0.995249871	postLAIR1	LAI	AGA77ACC	R77T	0.242129617	1.005060141	0.240910575	-2.053430371	-2.060712204	TRUE
79	TGG	ACC	1352	1352.5	0.001688131	0.988219281	W	T	mergedpreLAI	LAI	24	24.5	0.000383286	0.993218191	postLAIR1	LAI	TGG79ACC	W79T	0.227047348	1.005058503	0.225904609	-2.14621439	-2.153493871	TRUE
80	CAT	ACC	744	744.5	0.000929227	0.994365355	H	T	mergedpreLAI	LAI	9	9.5	0.000148595	0.993266283	postLAIR1	LAI	CAT80ACC	H80T	0.159912982	0.9988947	0.160089929	-2.64304554	-2.641450047	TRUE
81	TTG	ACC	316	316.5	0.000398415	0.688140187	L	T	mergedpreLAI	LAI	14	14.5	0.000228598	0.72695097	postLAIR1	LAI	TTG81ACC	L81T	0.573769121	1.056399529	0.543136479	-0.880613331	-0.959768895	TRUE
83	CAG	ACC	644	644.5	0.000804413	0.990594792	Q	T	mergedpreLAI	LAI	5	5.5	8.60E-05	0.98776273	postLAIR1	LAI	CAG83ACC	Q83T	0.106926073	0.997141049	0.107232646	-3.221183903	-3.217053402	TRUE
84	GGA	ACC	25	25.5	3.18E-05	0.989064142	G	T	mergedpreLAI	LAI	3	3.5	5.47E-05	0.982477129	postLAIR1	LAI	GGA84ACC	G84T	1.720265731	0.993340156	1.731799243	0.792271697	0.801911958	TRUE
85	GTC	ACC	771	771.5	0.00096278	0.98638817	V	T	mergedpreLAI	LAI	264	264.5	0.004136367	0.984197357	postLAIR1	LAI	GTC85ACC	V85T	4.296272766	0.997778955	4.305836222	2.106293446	2.1095013	TRUE
86	TCC	ACC	414	414.5	0.000520587	0.990447944	S	T	mergedpreLAI	LAI	21	21.5	0.000338428	0.984424436	postLAIR1	LAI	TCC86ACC	S86T	0.650088983	0.993918401	0.654066755	-0.612490208	-0.603689526	TRUE
87	ATA	ACC	974	974.5	0.001216064	0.987278438	I	T	mergedpreLAI	LAI	52	52.5	0.000821018	0.993799359	postLAIR1	LAI	ATA87ACC	I87T	0.67514392	1.006604946	0.670713891	-0.576230612	-0.585728204	TRUE
88	GAA	ACC	64	64.5	8.05E-05	0.991384528	E	T	mergedpreLAI	LAI	9	9.5	0.000148567	0.99109377	postLAIR1	LAI	GAA88ACC	E88T	1.845671285	0.999706715	1.846212752	0.884568815	0.884991998	TRUE
90	AGG	ACC	38	38.5	4.84E-05	0.97712115	R	T	mergedpreLAI	LAI	169	169.5	0.002665933	0.986151305	postLAIR1	LAI	AGG90ACC	R90T	55.13093393	1.009241593	54.62610174	5.771518567	5.758246998	TRUE
91	AAA	ACC	351	351.5	0.000441637	0.990432867	K	T	mergedpreLAI	LAI	3	3.5	5.50E-05	0.995572855	postLAIR1	LAI	AAA91ACC	K91T	0.124637186	1.005189638	0.123993704	-3.011661232	-3.019128936	TRUE
95	AGC	ACC	1138	1138.5	0.001421419	0.995707027	S	T	mergedpreLAI	LAI	60	60.5	0.000946214	0.995566086	postLAIR1	LAI	AGC95ACC	S95T	0.665682788	0.999858452	0.665777027	-0.586889004	-0.586684779	TRUE
97	CAA	ACC	16	16.5	2.06E-05	0.995258111	Q	T	mergedpreLAI	LAI	3	3.5	5.47E-05	0.986369182	postLAIR1	LAI	CAA97ACC	Q97T	2.657659553	0.99106872	2.681609761	1.423099306	1.436042304	TRUE
98	GTA	ACC	138	138.5	0.00017286	0.992352364	V	T	mergedpreLAI	LAI	3	3.5	5.47E-05	0.992470091	postLAIR1	LAI	GTA98ACC	V98T	0.316641473	1.000118635	0.316603913	-1.65924901	-1.659420153	TRUE
100	CCT	ACC	532	532.5	0.000664487	0.994977975	P	T	mergedpreLAI	LAI	7	7.5	0.000117288	0.99439362	postLAIR1	LAI	CCT100ACC	P100T	0.176509522	0.999412695	0.176613248	-2.501334527	-2.500486976	TRUE
101	GAA	ACC	356	356.5	0.000444859	0.972345759	E	T	mergedpreLAI	LAI	8	8.5	0.000132927	0.963695363	postLAIR1	LAI	GAA101ACC	E101T	0.29880662	0.99110358	0.301488791	-1.729823728	-1.716931474	TRUE
105	CAA	ACC	264	264.5	0.00033011	0.995173161	Q	T	mergedpreLAI	LAI	10	10.5	0.000164206	0.997458714	postLAIR1	LAI	CAA105ACC	Q105T	0.497429255	1.002296638	0.496289457	-1.010746288	-1.014055838	TRUE
106	CTA	ACC	385	385.5	0.000481212	0.9954444	L	T	mergedpreLAI	LAI	115	115.5	0.001806466	0.988793656	postLAIR1	LAI	CTA106ACC	L106T	3.753990446	0.993318819	3.779240234	1.918096229	1.927767479	TRUE
107	ATT	ACC	313	313.5	0.000391547	0.99528957	I	T	mergedpreLAI	LAI	248	248.5	0.003886334	0.988497388	postLAIR1	LAI	ATT107ACC	I107T	9.92558672	0.993175673	9.993787597	3.321031556	3.330910727	TRUE
108	CAT	ACC	31	31.5	3.93E-05	0.991483357	H	T	mergedpreLAI	LAI	0	0.5	7.82E-06	0.996301451	postLAIR1	LAI	CAT108ACC	H108T	0.198883348	1.00485948	0.197921552	-2.336999373	-2.343993142	TRUE
115	TTT	ACC	16	16.5	2.06E-05	0.994862377	F	T	mergedpreLAI	LAI	0	0.5	7.82E-06	0.99539448	postLAIR1	LAI	TTT115ACC	F115T	0.379704149	1.000534851	0.379501173	-1.397823751	-1.398595171	TRUE
15	AGG	ACG	102	102.5	0.000127902	0.989194494	R	T	mergedpreLAI	LAI	4	4.5	7.04E-05	0.995206818	postLAIR1	LAI	AGG15ACG	R15T	0.550211634	1.006078	0.546887651	-0.87068361	-0.87942577	TRUE
16	ATG	ACG	230	230.5	0.000287596	0.994727819	M	T	mergedpreLAI	LAI	1	1.5	2.35E-05	0.996614278	postLAIR1	LAI	ATG16ACG	M16T	0.08156457	1.001896457	0.081410179	-3.618646999	-3.621380418	TRUE
17	AGG	ACG	1363	1363.5	0.001701245	0.986658923	R	T	mergedpreLAI	LAI	102	102.5	0.00160294	0.987934944	postLAIR1	LAI	AGG17ACG	R17T	0.942216024	1.001293275	0.940999053	-0.087734823	-0.089599419	TRUE
36	AGG	ACG	148	148.5	0.000186646	0.987489662	R	T	mergedpreLAI	LAI	15	15.5	0.000243853	0.982985385	postLAIR1	LAI	AGG36ACG	R36T	1.306494667	0.995438658	1.312481343	0.392296915	0.398892594	TRUE
40	TAT	ACG	3989	3989.5	0.004980282	0.890671598	Y	T	mergedpreLAI	LAI	149	149.5	0.002337947	0.927195246	postLAIR1	LAI	TAT40ACG	Y40T	0.469440588	1.041006862	0.4509486	-1.148965092	-1.206944671	TRUE
67	ACA	ACG	84	84.5	0.000105484	0.989354889	T	T	mergedpreLAI	LAI	9	9.5	0.000148644	0.991902802	postLAIR1	LAI	ACA67ACG	T67T	1.409168204	1.002575328	1.405548457	0.491133192	0.487422556	TRUE
74	ACA	ACG	324	324.5	0.000405047	0.991813561	T	T	mergedpreLAI	LAI	25	25.5	0.00039898	0.990322783	postLAIR1	LAI	ACA74ACG	T74T	0.985021651	0.998496916	0.986504449	-0.019602537	-0.017432415	TRUE
90	AGG	ACG	582	582.5	0.000731626	0.97712115	R	T	mergedpreLAI	LAI	6	6.5	0.000102233	0.986151305	postLAIR1	LAI	AGG90ACG	R90T	0.139734551	1.009241593	0.138455006	-2.852510877	-2.865782445	TRUE
92	AAG	ACG	33	33.5	4.18E-05	0.977298151	K	T	mergedpreLAI	LAI	15	15.5	0.000242445	0.971086467	postLAIR1	LAI	AAG92ACG	K92T	5.796753734	0.993644023	5.833833442	2.544444197	2.553643199	TRUE
15	AGG	ACT	36	36.5	4.55E-05	0.989194494	R	T	mergedpreLAI	LAI	2	2.5	3.91E-05	0.995206818	postLAIR1	LAI	AGG15ACT	R15T	0.858397146	1.006078	0.853211327	-0.229024976	-0.237767136	TRUE
18	ATT	ACT	529	529.5	0.000660836	0.98953583	I	T	mergedpreLAI	LAI	6	6.5	0.00010165	0.991531785	postLAIR1	LAI	ATT18ACT	I18T	0.153820132	1.002017062	0.153510492	-2.703590835	-2.70649791	TRUE
23	AGT	ACT	51	51.5	6.43E-05	0.990011144	S	T	mergedpreLAI	LAI	4	4.5	7.04E-05	0.991093909	postLAIR1	LAI	AGT23ACT	S23T	1.095007618	1.00109369	1.093811328	0.129363908	0.12778691	TRUE
35	GCT	ACT	513	513.5	0.000640832	0.986536287	A	T	mergedpreLAI	LAI	8	8.5	0.000132927	0.992861052	postLAIR1	LAI	GCT35ACT	A35T	0.20742835	1.006411082	0.206106981	-2.278534722	-2.287754436	TRUE
39	TTT	ACT	17	17.5	2.18E-05	0.990681354	F	T	mergedpreLAI	LAI	0	0.5	7.82E-06	0.99318946	postLAIR1	LAI	TTT39ACT	F39T	0.358005429	1.002531698	0.357101356	-1.485594483	-1.489242335	TRUE
40	TAT	ACT	112	112.5	0.000140439	0.890671598	Y	T	mergedpreLAI	LAI	4	4.5	7.04E-05	0.927195246	postLAIR1	LAI	TAT40ACT	Y40T	0.501092501	1.041006862	0.481353697	-1.054830725	-1.112810304	TRUE
47	CCT	ACT	445	445.5	0.00055772	0.991733101	P	T	mergedpreLAI	LAI	20	20.5	0.000321649	0.99594408	postLAIR1	LAI	CCT47ACT	P47T	0.576721987	1.004246081	0.574283532	-0.800164903	-0.806277734	TRUE
62	GCT	ACT	1316	1316.5	0.001644063	0.982895624	A	T	mergedpreLAI	LAI	75	75.5	0.001181645	0.991650233	postLAIR1	LAI	GCT62ACT	A62T	0.718734317	1.008906957	0.712389098	-0.489262656	-0.502055788	TRUE
67	ACA	ACT	387	387.5	0.000483727	0.989354889	T	T	mergedpreLAI	LAI	6	6.5	0.000101704	0.991902802	postLAIR1	LAI	ACA67ACT	T67T	0.210250767	1.002575328	0.209710693	-2.253527667	-2.257238303	TRUE
100	CCT	ACT	453	453.5	0.000565906	0.994977975	P	T	mergedpreLAI	LAI	145	145.5	0.002275393	0.99439362	postLAIR1	LAI	CCT100ACT	P100T	4.0207974	0.999412695	4.023160223	2.008329195	2.009176746	TRUE
107	ATT	ACT	52	52.5	6.56E-05	0.99528957	I	T	mergedpreLAI	LAI	4	4.5	7.04E-05	0.988497388	postLAIR1	LAI	ATT107ACT	I107T	1.07329857	0.993175673	1.080673439	0.111930631	0.121809802	TRUE
12	CAA	AGA	31	31.5	3.93E-05	0.990030074	Q	R	mergedpreLAI	LAI	4	4.5	7.04E-05	0.990874971	postLAIR1	LAI	CAA12AGA	Q12R	1.790288529	1.000853405	1.78876199	0.838961438	0.837730759	TRUE
13	GTA	AGA	61	61.5	7.68E-05	0.987912495	V	R	mergedpreLAI	LAI	7	7.5	0.000117288	0.992344984	postLAIR1	LAI	GTA13AGA	V13R	1.52814633	1.004486722	1.521320587	0.605324204	0.59886571	TRUE
14	GAC	AGA	880	880.5	0.00109866	0.981154335	D	R	mergedpreLAI	LAI	12	12.5	0.00019548	0.980991477	postLAIR1	LAI	GAC14AGA	D14R	0.177926321	0.999834014	0.177955859	-2.490408662	-2.490169175	TRUE
15	AGG	AGA	53	53.5	6.68E-05	0.989194494	R	R	mergedpreLAI	LAI	2	2.5	3.91E-05	0.995206818	postLAIR1	LAI	AGG15AGA	R15R	0.585635436	1.006078	0.582097447	-0.780667404	-0.789409564	TRUE
16	ATG	AGA	478	478.5	0.000597027	0.994727819	M	R	mergedpreLAI	LAI	13	13.5	0.000211119	0.996614278	postLAIR1	LAI	ATG16AGA	M16R	0.353616928	1.001896457	0.352947578	-1.502474172	-1.50520759	TRUE
17	AGG	AGA	1461	1461.5	0.00182352	0.986658923	R	R	mergedpreLAI	LAI	48	48.5	0.000758464	0.987934944	postLAIR1	LAI	AGG17AGA	R17R	0.415934248	1.001293275	0.415397025	-1.267437209	-1.269301806	TRUE
18	ATT	AGA	69	69.5	8.67E-05	0.98953583	I	R	mergedpreLAI	LAI	7	7.5	0.000117288	0.991531785	postLAIR1	LAI	ATT18AGA	I18R	1.352204092	1.002017062	1.349482103	0.432405843	0.429498769	TRUE
19	AGA	AGA	771391	771391.5	0.981921323	0.981921323	R	R	mergedpreLAI	LAI	61602	61602.5	0.97594303	0.97594303	postLAIR1	LAI	AGA19AGA	R19R	0.993911637	0.993911637	1	0	0.008810499	TRUE
20	ACA	AGA	88	88.5	0.000110451	0.990616677	T	R	mergedpreLAI	LAI	15	15.5	0.000242396	0.986011416	postLAIR1	LAI	ACA20AGA	T20R	2.194605092	0.995351117	2.204855206	1.140683916	1.147406475	TRUE
22	AAA	AGA	1204	1204.5	0.001503398	0.986023827	K	R	mergedpreLAI	LAI	297	297.5	0.004652436	0.989248573	postLAIR1	LAI	AAA22AGA	K22R	3.094613272	1.003270454	3.084525472	1.62504856	1.620337991	TRUE
23	AGT	AGA	719	719.5	0.000897868	0.990011144	S	R	mergedpreLAI	LAI	100	100.5	0.001571663	0.991093909	postLAIR1	LAI	AGT23AGA	S23R	1.750439558	1.00109369	1.748527212	0.806140248	0.80456325	TRUE
26	AAA	AGA	89	89.5	0.000111695	0.991375739	K	R	mergedpreLAI	LAI	7	7.5	0.000117288	0.995535226	postLAIR1	LAI	AAA26AGA	K26R	1.050072273	1.004195672	1.045684923	0.064448216	0.058407804	TRUE
27	CAC	AGA	19	19.5	2.43E-05	0.988682332	H	R	mergedpreLAI	LAI	2	2.5	3.91E-05	0.984150442	postLAIR1	LAI	CAC27AGA	H27R	1.606841617	0.995416233	1.614240922	0.690855914	0.697484095	TRUE
28	CAT	AGA	468	468.5	0.000584606	0.989792175	H	R	mergedpreLAI	LAI	3	3.5	5.47E-05	0.982383298	postLAIR1	LAI	CAT28AGA	H28R	0.093626435	0.992514715	0.094332541	-3.406100665	-3.395261061	TRUE
29	ATG	AGA	485	485.5	0.000605845	0.989311296	M	R	mergedpreLAI	LAI	4	4.5	7.04E-05	0.986120885	postLAIR1	LAI	ATG29AGA	M29R	0.116156722	0.99677512	0.116532526	-3.101195409	-3.096535372	TRUE
30	TAT	AGA	61	61.5	7.74E-05	0.989265135	Y	R	mergedpreLAI	LAI	4	4.5	7.08E-05	0.993212421	postLAIR1	LAI	TAT30AGA	Y30R	0.914852834	1.003990119	0.91121697	-0.134133479	-0.139878549	TRUE
31	GTT	AGA	849	849.5	0.001060083	0.982797198	V	R	mergedpreLAI	LAI	524	524.5	0.008202361	0.975564939	postLAIR1	LAI	GTT31AGA	V31R	7.737467588	0.992641148	7.794828578	2.962517296	2.973173131	TRUE
32	TCA	AGA	207	207.5	0.000258944	0.992337143	S	R	mergedpreLAI	LAI	2	2.5	3.91E-05	0.98877942	postLAIR1	LAI	TCA32AGA	S32R	0.150983102	0.996414804	0.151526354	-2.722359363	-2.717177724	TRUE
33	GGG	AGA	361	361.5	0.000451137	0.966726319	G	R	mergedpreLAI	LAI	23	23.5	0.000367503	0.986887169	postLAIR1	LAI	GGG33AGA	G33R	0.814616101	1.020854764	0.79797453	-0.325585396	-0.355363027	TRUE
34	AAA	AGA	286	286.5	0.00035754	0.992838602	K	R	mergedpreLAI	LAI	18	18.5	0.000289311	0.996426617	postLAIR1	LAI	AAA34AGA	K34R	0.809172422	1.003613895	0.806258688	-0.310685294	-0.315889644	TRUE
35	GCT	AGA	396	396.5	0.00049482	0.986536287	A	R	mergedpreLAI	LAI	3	3.5	5.47E-05	0.992861052	postLAIR1	LAI	GCT35AGA	A35R	0.110615118	1.006411082	0.109910473	-3.185599231	-3.194818945	TRUE
36	AGG	AGA	1401	1401.5	0.001761515	0.987489662	R	R	mergedpreLAI	LAI	38	38.5	0.000605698	0.982985385	postLAIR1	LAI	AGG36AGA	R36R	0.343850788	0.995438658	0.345426396	-1.533549763	-1.526954084	TRUE
37	GGA	AGA	1099	1099.5	0.001372055	0.986887801	G	R	mergedpreLAI	LAI	29	29.5	0.000461334	0.991469231	postLAIR1	LAI	GGA37AGA	G37R	0.336235882	1.004642301	0.334682186	-1.579136331	-1.585818258	TRUE
39	TTT	AGA	497	497.5	0.00062091	0.990681354	F	R	mergedpreLAI	LAI	120	120.5	0.001884432	0.99318946	postLAIR1	LAI	TTT39AGA	F39R	3.034950544	1.002531698	3.02728637	1.598025155	1.594377303	TRUE
40	TAT	AGA	1437	1437.5	0.0017945	0.890671598	Y	R	mergedpreLAI	LAI	15	15.5	0.000242396	0.927195246	postLAIR1	LAI	TAT40AGA	Y40R	0.135077109	1.041006862	0.129756214	-2.946124465	-3.004104044	TRUE
41	AGA	AGA	794446	794446.5	0.991390111	0.991390111	R	R	mergedpreLAI	LAI	63286	63286.5	0.989702088	0.989702088	postLAIR1	LAI	AGA41AGA	R41R	0.998297317	0.998297317	1	0	0.002458546	TRUE
42	CAT	AGA	62	62.5	7.80E-05	0.972914409	H	R	mergedpreLAI	LAI	25	25.5	0.000399042	0.966425676	postLAIR1	LAI	CAT42AGA	H42R	5.113640862	0.993330624	5.147974643	2.364004947	2.373659053	TRUE
43	CAC	AGA	400	400.5	0.00050091	0.991098062	H	R	mergedpreLAI	LAI	17	17.5	0.000274325	0.993157556	postLAIR1	LAI	CAC43AGA	H43R	0.547652928	1.002077993	0.546517269	-0.871661012	-0.874655811	TRUE
44	TAT	AGA	453	453.5	0.000566033	0.992868733	Y	R	mergedpreLAI	LAI	7	7.5	0.000117329	0.991090844	postLAIR1	LAI	TAT44AGA	Y44R	0.207282359	0.998209341	0.207654197	-2.267745063	-2.265159373	TRUE
45	GAA	AGA	754	754.5	0.000942008	0.990416993	E	R	mergedpreLAI	LAI	17	17.5	0.000273823	0.98514317	postLAIR1	LAI	GAA45AGA	E45R	0.290679799	0.994675149	0.292235911	-1.774794621	-1.76709196	TRUE
46	AGC	AGA	1083	1083.5	0.001353392	0.982483346	S	R	mergedpreLAI	LAI	335	335.5	0.005256067	0.966622801	postLAIR1	LAI	AGC46AGA	S46R	3.883624565	0.983856677	3.947347875	1.980883668	2.004363595	TRUE
47	CCT	AGA	21	21.5	2.69E-05	0.991733101	P	R	mergedpreLAI	LAI	5	5.5	8.63E-05	0.99594408	postLAIR1	LAI	CCT47AGA	P47R	3.206155526	1.004246081	3.192599489	1.674731578	1.668618746	TRUE
49	CCA	AGA	89	89.5	0.000111871	0.993778358	P	R	mergedpreLAI	LAI	7	7.5	0.000117487	0.991830756	postLAIR1	LAI	CCA49AGA	P49R	1.050200042	0.998040205	1.052262261	0.07349432	0.076324481	TRUE
50	AGA	AGA	795220	795220.5	0.99339606	0.99339606	R	R	mergedpreLAI	LAI	63615	63615.5	0.995687969	0.995687969	postLAIR1	LAI	AGA50AGA	R50R	1.002307145	1.002307145	1	0	-0.003324672	TRUE
52	AGT	AGA	532	532.5	0.000664702	0.993839181	S	R	mergedpreLAI	LAI	18	18.5	0.000289361	0.996754466	postLAIR1	LAI	AGT52AGA	S52R	0.435324324	1.002933357	0.434051098	-1.204063204	-1.208288948	TRUE
53	TCA	AGA	644	644.5	0.000805157	0.992036504	S	R	mergedpreLAI	LAI	14	14.5	0.00022713	0.980881892	postLAIR1	LAI	TCA53AGA	S53R	0.282094455	0.988755846	0.28530244	-1.809436011	-1.793122235	TRUE
55	GTA	AGA	7	7.5	9.36E-06	0.992524738	V	R	mergedpreLAI	LAI	32	32.5	0.000508456	0.995126645	postLAIR1	LAI	GTA55AGA	V55R	54.31049192	1.002621504	54.16848904	5.759381944	5.755604863	TRUE
57	ATC	AGA	466	466.5	0.000582593	0.9907803	I	R	mergedpreLAI	LAI	27	27.5	0.000430407	0.9922918	postLAIR1	LAI	ATC57AGA	I57R	0.738778772	1.001525566	0.737653433	-0.438984932	-0.441184182	TRUE
59	CTA	AGA	101	101.5	0.000126762	0.988738176	L	R	mergedpreLAI	LAI	12	12.5	0.000195658	0.993715466	postLAIR1	LAI	CTA59AGA	L59R	1.543508046	1.005033982	1.535776972	0.618968721	0.611724439	TRUE
61	GAT	AGA	810	810.5	0.001011621	0.99466106	D	R	mergedpreLAI	LAI	28	28.5	0.000445807	0.998083812	postLAIR1	LAI	GAT61AGA	D61R	0.440685649	1.003441124	0.439174395	-1.18713415	-1.192090119	TRUE
62	GCT	AGA	492	492.5	0.000615041	0.982895624	A	R	mergedpreLAI	LAI	7	7.5	0.000117382	0.991650233	postLAIR1	LAI	GCT62AGA	A62R	0.190852267	1.008906957	0.189167361	-2.402264908	-2.415058041	TRUE
63	AGA	AGA	800000	800000.5	0.998918048	0.998918048	R	R	mergedpreLAI	LAI	63824	63824.5	0.998646555	0.998646555	postLAIR1	LAI	AGA63AGA	R63R	0.999728214	0.999728214	1	0	0.000392158	TRUE
65	GTA	AGA	292	292.5	0.00036513	0.989023013	V	R	mergedpreLAI	LAI	6	6.5	0.000101677	0.995111688	postLAIR1	LAI	GTA65AGA	V65R	0.27846779	1.006156253	0.276763961	-1.853272	-1.862126368	TRUE
67	ACA	AGA	22	22.5	2.81E-05	0.989354889	T	R	mergedpreLAI	LAI	3	3.5	5.48E-05	0.991902802	postLAIR1	LAI	ACA67AGA	T67R	1.949761387	1.002575328	1.944753011	0.959586941	0.955876304	TRUE
68	ACA	AGA	48	48.5	6.06E-05	0.988167339	T	R	mergedpreLAI	LAI	5	5.5	8.61E-05	0.99493859	postLAIR1	LAI	ACA68AGA	T68R	1.421115996	1.006852333	1.41144431	0.497172207	0.487320097	TRUE
69	TAT	AGA	1149	1149.5	0.001434857	0.990436574	Y	R	mergedpreLAI	LAI	21	21.5	0.000336347	0.988837959	postLAIR1	LAI	TAT69AGA	Y69R	0.23441177	0.998385949	0.234790734	-2.09055262	-2.088222156	TRUE
71	GGT	AGA	34	34.5	4.31E-05	0.990657524	G	R	mergedpreLAI	LAI	32	32.5	0.000508448	0.991309449	postLAIR1	LAI	GGT71AGA	G71R	11.80827144	1.000658073	11.80050584	3.560776798	3.559827711	TRUE
74	ACA	AGA	93	93.5	0.000116708	0.991813561	T	R	mergedpreLAI	LAI	5	5.5	8.61E-05	0.990322783	postLAIR1	LAI	ACA74AGA	T74R	0.73734608	0.998496916	0.738456041	-0.437416053	-0.43524593	TRUE
75	GGA	AGA	546	546.5	0.000682743	0.984037064	G	R	mergedpreLAI	LAI	8	8.5	0.000133033	0.98905218	postLAIR1	LAI	GGA75AGA	G75R	0.194850626	1.005096471	0.193862611	-2.366893507	-2.374227487	TRUE
76	GAA	AGA	1385	1385.5	0.001729566	0.986810733	E	R	mergedpreLAI	LAI	18	18.5	0.00028937	0.992233936	postLAIR1	LAI	GAA76AGA	E76R	0.167307839	1.005495687	0.166393393	-2.587329942	-2.595236836	TRUE
77	AGA	AGA	792576	792576.5	0.990239121	0.990239121	R	R	mergedpreLAI	LAI	63589	63589.5	0.995249871	0.995249871	postLAIR1	LAI	AGA77AGA	R77R	1.005060141	1.005060141	1	0	-0.007281832	TRUE
80	CAT	AGA	400	400.5	0.000499873	0.994365355	H	R	mergedpreLAI	LAI	2	2.5	3.91E-05	0.993266283	postLAIR1	LAI	CAT80AGA	H80R	0.078228014	0.9988947	0.078314575	-3.674575353	-3.67297986	TRUE
81	TTG	AGA	31	31.5	3.97E-05	0.688140187	L	R	mergedpreLAI	LAI	174	174.5	0.002751064	0.72695097	postLAIR1	LAI	TTG81AGA	L81R	69.37895618	1.056399529	65.67492151	6.037270666	5.958115102	TRUE
82	GGT	AGA	54	54.5	6.80E-05	0.993107386	G	R	mergedpreLAI	LAI	1	1.5	2.35E-05	0.993095413	postLAIR1	LAI	GGT82AGA	G82R	0.344868502	0.999987944	0.34487266	-1.535864334	-1.53584694	TRUE
83	CAG	AGA	669	669.5	0.000835616	0.990594792	Q	R	mergedpreLAI	LAI	218	218.5	0.003417052	0.98776273	postLAIR1	LAI	CAG83AGA	Q83R	4.089259873	0.997141049	4.100984385	2.03597025	2.040100752	TRUE
84	GGA	AGA	713	713.5	0.000890266	0.989064142	G	R	mergedpreLAI	LAI	137	137.5	0.002150285	0.982477129	postLAIR1	LAI	GGA84AGA	G84R	2.41532955	0.993340156	2.431523114	1.281860306	1.291500567	TRUE
85	GTC	AGA	377	377.5	0.000471095	0.98638817	V	R	mergedpreLAI	LAI	17	17.5	0.000273673	0.984197357	postLAIR1	LAI	GTC85AGA	V85R	0.580929182	0.997778955	0.582222324	-0.780357937	-0.777150083	TRUE
86	TCC	AGA	531	531.5	0.000667532	0.990447944	S	R	mergedpreLAI	LAI	12	12.5	0.000196761	0.984424436	postLAIR1	LAI	TCC86AGA	S86R	0.294758017	0.993918401	0.296561585	-1.753596362	-1.744795681	TRUE
87	ATA	AGA	974	974.5	0.001216064	0.987278438	I	R	mergedpreLAI	LAI	10	10.5	0.000164204	0.993799359	postLAIR1	LAI	ATA87AGA	I87R	0.135028784	1.006604946	0.134142778	-2.898158707	-2.907656299	TRUE
88	GAA	AGA	488	488.5	0.000609641	0.991384528	E	R	mergedpreLAI	LAI	56	56.5	0.000883586	0.99109377	postLAIR1	LAI	GAA88AGA	E88R	1.44935357	0.999706715	1.449778769	0.535832767	0.536255951	TRUE
89	TGG	AGA	506	506.5	0.00063216	0.993302098	W	R	mergedpreLAI	LAI	4	4.5	7.04E-05	0.997083294	postLAIR1	LAI	TGG89AGA	W89R	0.111326658	1.003806693	0.110904479	-3.172610469	-3.17809194	TRUE
90	AGG	AGA	107	107.5	0.000135021	0.97712115	R	R	mergedpreLAI	LAI	7	7.5	0.000117962	0.986151305	postLAIR1	LAI	AGG90AGA	R90R	0.873653409	1.009241593	0.865653393	-0.208138609	-0.221410178	TRUE
91	AAA	AGA	821	821.5	0.001032162	0.990432867	K	R	mergedpreLAI	LAI	63	63.5	0.000998663	0.995572855	postLAIR1	LAI	AAA91AGA	K91R	0.967544788	1.005189638	0.962549505	-0.055067353	-0.062535057	TRUE
92	AAG	AGA	336	336.5	0.000420116	0.977298151	K	R	mergedpreLAI	LAI	12	12.5	0.00019552	0.971086467	postLAIR1	LAI	AAG92AGA	K92R	0.465396276	0.993644023	0.468373245	-1.094269427	-1.085070426	TRUE
93	AGA	AGA	799820	799820.5	0.998186014	0.998186014	R	R	mergedpreLAI	LAI	63851	63851.5	0.998537806	0.998537806	postLAIR1	LAI	AGA93AGA	R93R	1.000352431	1.000352431	1	0	-0.000508362	TRUE
95	AGC	AGA	560	560.5	0.000699785	0.995707027	S	R	mergedpreLAI	LAI	103	103.5	0.00161873	0.995566086	postLAIR1	LAI	AGC95AGA	S95R	2.313181558	0.999858452	2.31350903	1.21008273	1.210286955	TRUE
96	ACA	AGA	76	76.5	9.55E-05	0.993417743	T	R	mergedpreLAI	LAI	8	8.5	0.000132945	0.991389827	postLAIR1	LAI	ACA96AGA	T96R	1.39204656	0.997958648	1.39489403	0.480155525	0.483103584	TRUE
98	GTA	AGA	46	46.5	5.80E-05	0.992352364	V	R	mergedpreLAI	LAI	0	0.5	7.82E-06	0.992470091	postLAIR1	LAI	GTA98AGA	V98R	0.134730704	1.000118635	0.134714722	-2.892020577	-2.89219172	TRUE
99	GAC	AGA	287	287.5	0.000358772	0.992378439	D	R	mergedpreLAI	LAI	4	4.5	7.04E-05	0.997036516	postLAIR1	LAI	GAC99AGA	D99R	0.19614968	1.004693851	0.195233284	-2.356729064	-2.363485017	TRUE
101	GAA	AGA	82	82.5	0.000102948	0.972345759	E	R	mergedpreLAI	LAI	5	5.5	8.60E-05	0.963695363	postLAIR1	LAI	GAA101AGA	E101R	0.835486746	0.99110358	0.842986307	-0.246418898	-0.233526645	TRUE
102	CTA	AGA	24	24.5	3.10E-05	0.994151977	L	R	mergedpreLAI	LAI	0	0.5	7.90E-06	0.997038944	postLAIR1	LAI	CTA102AGA	L102R	0.254861933	1.00290395	0.25412397	-1.976395631	-1.980579074	TRUE
108	CAT	AGA	1013	1013.5	0.001264984	0.991483357	H	R	mergedpreLAI	LAI	23	23.5	0.000367509	0.996301451	postLAIR1	LAI	CAT108AGA	H108R	0.290524714	1.00485948	0.289119742	-1.790260972	-1.797254741	TRUE
110	TAT	AGA	371	371.5	0.000463583	0.996031157	Y	R	mergedpreLAI	LAI	12	12.5	0.00019548	0.996004379	postLAIR1	LAI	TAT110AGA	Y110R	0.421673256	0.999973115	0.421684593	-1.245763784	-1.245724997	TRUE
111	TAC	AGA	175	175.5	0.000218965	0.994467235	Y	R	mergedpreLAI	LAI	240	240.5	0.003761045	0.991516147	postLAIR1	LAI	TAC111AGA	Y111R	17.17646589	0.997032493	17.22758888	4.106648895	4.110936467	TRUE
113	GAC	AGA	365	365.5	0.000456086	0.985358455	D	R	mergedpreLAI	LAI	1	1.5	2.35E-05	0.985417155	postLAIR1	LAI	GAC113AGA	D113R	0.051432538	1.000059573	0.051429474	-4.281260793	-4.281346736	TRUE
12	CAA	AGC	519	519.5	0.000648273	0.990030074	Q	S	mergedpreLAI	LAI	14	14.5	0.000226757	0.990874971	postLAIR1	LAI	CAA12AGC	Q12S	0.349786883	1.000853405	0.349488628	-1.516682584	-1.517913262	TRUE
14	GAC	AGC	438	438.5	0.000547146	0.981154335	D	S	mergedpreLAI	LAI	8	8.5	0.000132927	0.980991477	postLAIR1	LAI	GAC14AGC	D14S	0.242945508	0.999834014	0.24298584	-2.041055849	-2.040816362	TRUE
15	AGG	AGC	75	75.5	9.42E-05	0.989194494	R	S	mergedpreLAI	LAI	6	6.5	0.00010165	0.995206818	postLAIR1	LAI	AGG15AGC	R15S	1.078965419	1.006078	1.072447085	0.100906467	0.092164307	TRUE
16	ATG	AGC	366	366.5	0.000457284	0.994727819	M	S	mergedpreLAI	LAI	10	10.5	0.000164204	0.996614278	postLAIR1	LAI	ATG16AGC	M16S	0.359084402	1.001896457	0.358404703	-1.480338525	-1.483071943	TRUE
17	AGG	AGC	68	68.5	8.55E-05	0.986658923	R	S	mergedpreLAI	LAI	3	3.5	5.47E-05	0.987934944	postLAIR1	LAI	AGG17AGC	R17S	0.640411668	1.001293275	0.639584509	-0.644793099	-0.646657695	TRUE
18	ATT	AGC	22	22.5	2.81E-05	0.98953583	I	S	mergedpreLAI	LAI	0	0.5	7.82E-06	0.991531785	postLAIR1	LAI	ATT18AGC	I18S	0.27845388	1.002017062	0.277893351	-1.847396776	-1.850303851	TRUE
19	AGA	AGC	177	177.5	0.000225944	0.981921323	R	S	mergedpreLAI	LAI	16	16.5	0.000261403	0.97594303	postLAIR1	LAI	AGA19AGC	R19S	1.156937436	0.993911637	1.164024439	0.219121348	0.227931847	TRUE
21	TGG	AGC	815	815.5	0.001017688	0.99048889	W	S	mergedpreLAI	LAI	36	36.5	0.000570803	0.985620455	postLAIR1	LAI	TGG21AGC	W21S	0.56088205	0.995084817	0.563652506	-0.827122086	-0.820013491	TRUE
22	AAA	AGC	34	34.5	4.31E-05	0.986023827	K	S	mergedpreLAI	LAI	4	4.5	7.04E-05	0.989248573	postLAIR1	LAI	AAA22AGC	K22S	1.634254301	1.003270454	1.62892697	0.703921925	0.699211356	TRUE
23	AGT	AGC	38	38.5	4.80E-05	0.990011144	S	S	mergedpreLAI	LAI	9	9.5	0.000148565	0.991093909	postLAIR1	LAI	AGT23AGC	S23S	3.09225095	1.00109369	3.088872682	1.627080407	1.625503408	TRUE
26	AAA	AGC	144	144.5	0.000180335	0.991375739	K	S	mergedpreLAI	LAI	19	19.5	0.00030495	0.995535226	postLAIR1	LAI	AAA26AGC	K26S	1.691016041	1.004195672	1.683950737	0.751849934	0.745809522	TRUE
28	CAT	AGC	840	840.5	0.001048796	0.989792175	H	S	mergedpreLAI	LAI	38	38.5	0.00060208	0.982383298	postLAIR1	LAI	CAT28AGC	H28S	0.574067616	0.992514715	0.578397083	-0.789867818	-0.779028214	TRUE
29	ATG	AGC	78	78.5	9.80E-05	0.989311296	M	S	mergedpreLAI	LAI	11	11.5	0.000179842	0.986120885	postLAIR1	LAI	ATG29AGC	M29S	1.835900976	0.99677512	1.841840692	0.881148282	0.885808319	TRUE
34	AAA	AGC	692	692.5	0.00086421	0.992838602	K	S	mergedpreLAI	LAI	11	11.5	0.000179842	0.996426617	postLAIR1	LAI	AAA34AGC	K34S	0.208099978	1.003613895	0.207350634	-2.269855636	-2.275059986	TRUE
35	GCT	AGC	464	464.5	0.000579682	0.986536287	A	S	mergedpreLAI	LAI	20	20.5	0.000320588	0.992861052	postLAIR1	LAI	GCT35AGC	A35S	0.553041571	1.006411082	0.549518563	-0.863759879	-0.872979593	TRUE
36	AGG	AGC	238	238.5	0.000299765	0.987489662	R	S	mergedpreLAI	LAI	26	26.5	0.000416909	0.982985385	postLAIR1	LAI	AGG36AGC	R36S	1.390784646	0.995438658	1.397157559	0.482494724	0.489090403	TRUE
37	GGA	AGC	21	21.5	2.68E-05	0.986887801	G	S	mergedpreLAI	LAI	6	6.5	0.00010165	0.991469231	postLAIR1	LAI	GGA37AGC	G37S	3.788717048	1.004642301	3.771209956	1.915027472	1.908345545	TRUE
39	TTT	AGC	4	4.5	5.62E-06	0.990681354	F	S	mergedpreLAI	LAI	18	18.5	0.000289311	0.99318946	postLAIR1	LAI	TTT39AGC	F39S	51.51300336	1.002531698	51.38291734	5.683216899	5.679569046	TRUE
41	AGA	AGC	30	30.5	3.81E-05	0.991390111	R	S	mergedpreLAI	LAI	0	0.5	7.82E-06	0.989702088	postLAIR1	LAI	AGA41AGC	R41S	0.205439357	0.998297317	0.205789752	-2.280756958	-2.278298411	TRUE
42	CAT	AGC	98	98.5	0.000122983	0.972914409	H	S	mergedpreLAI	LAI	15	15.5	0.000242555	0.966425676	postLAIR1	LAI	CAT42AGC	H42S	1.972266183	0.993330624	1.985508285	0.989508381	0.999162487	TRUE
45	GAA	AGC	968	968.5	0.001209191	0.990416993	E	S	mergedpreLAI	LAI	16	16.5	0.000258176	0.98514317	postLAIR1	LAI	GAA45AGC	E45S	0.213511054	0.994675149	0.214654055	-2.219914667	-2.212212005	TRUE
46	AGC	AGC	786557	786557.5	0.982483346	0.982483346	S	S	mergedpreLAI	LAI	61700	61700.5	0.966622801	0.966622801	postLAIR1	LAI	AGC46AGC	S46S	0.983856677	0.983856677	1	0	0.023479928	TRUE
48	CAT	AGC	481	481.5	0.000601621	0.994881538	H	S	mergedpreLAI	LAI	14	14.5	0.000227109	0.991863233	postLAIR1	LAI	CAT48AGC	H48S	0.377495218	0.996966167	0.378643961	-1.401086176	-1.396702628	TRUE
54	GAA	AGC	40	40.5	5.05E-05	0.994460302	E	S	mergedpreLAI	LAI	6	6.5	0.000101663	0.997974569	postLAIR1	LAI	GAA54AGC	E54S	2.011204509	1.003533843	2.004122256	1.002970519	0.997881249	TRUE
55	GTA	AGC	848	848.5	0.001059157	0.992524738	V	S	mergedpreLAI	LAI	10	10.5	0.00016427	0.995126645	postLAIR1	LAI	GTA55AGC	V55S	0.155095462	1.002621504	0.154689942	-2.6925487	-2.696325781	TRUE
59	CTA	AGC	17	17.5	2.19E-05	0.988738176	L	S	mergedpreLAI	LAI	0	0.5	7.83E-06	0.993715466	postLAIR1	LAI	CTA59AGC	L59S	0.358093867	1.005033982	0.356300258	-1.488834569	-1.496078851	TRUE
62	GCT	AGC	732	732.5	0.000914756	0.982895624	A	S	mergedpreLAI	LAI	16	16.5	0.00025824	0.991650233	postLAIR1	LAI	GCT62AGC	A62S	0.282305025	1.008906957	0.279812745	-1.837466419	-1.850259552	TRUE
65	GTA	AGC	395	395.5	0.000493705	0.989023013	V	S	mergedpreLAI	LAI	2	2.5	3.91E-05	0.995111688	postLAIR1	LAI	GTA65AGC	V65S	0.079210181	1.006156253	0.078725526	-3.667024693	-3.675879061	TRUE
67	ACA	AGC	285	285.5	0.000356397	0.989354889	T	S	mergedpreLAI	LAI	52	52.5	0.000821455	0.991902802	postLAIR1	LAI	ACA67AGC	T67S	2.304884302	1.002575328	2.298963717	1.200983697	1.197273061	TRUE
69	TAT	AGC	404	404.5	0.000504915	0.990436574	Y	S	mergedpreLAI	LAI	16	16.5	0.000258127	0.988837959	postLAIR1	LAI	TAT69AGC	Y69S	0.511228843	0.998385949	0.512055326	-0.965628398	-0.963297933	TRUE
71	GGT	AGC	601	601.5	0.000750718	0.990657524	G	S	mergedpreLAI	LAI	15	15.5	0.000242491	0.991309449	postLAIR1	LAI	GGT71AGC	G71S	0.323011607	1.000658073	0.322799181	-1.631291175	-1.632240262	TRUE
73	CAT	AGC	16	16.5	2.06E-05	0.994951008	H	S	mergedpreLAI	LAI	0	0.5	7.82E-06	0.987898747	postLAIR1	LAI	CAT73AGC	H73S	0.379860022	0.992911952	0.382571708	-1.386197906	-1.375935601	TRUE
74	ACA	AGC	511	511.5	0.000638464	0.991813561	T	S	mergedpreLAI	LAI	14	14.5	0.000226871	0.990322783	postLAIR1	LAI	ACA74AGC	T74S	0.355338824	0.998496916	0.355873732	-1.490562646	-1.488392524	TRUE
75	GGA	AGC	46	46.5	5.81E-05	0.984037064	G	S	mergedpreLAI	LAI	19	19.5	0.000305193	0.98905218	postLAIR1	LAI	GGA75AGC	G75S	5.253572197	1.005096471	5.226933285	2.385964745	2.378630765	TRUE
76	GAA	AGC	969	969.5	0.001210259	0.986810733	E	S	mergedpreLAI	LAI	17	17.5	0.000273728	0.992233936	postLAIR1	LAI	GAA76AGC	E76S	0.226173296	1.005495687	0.224937112	-2.152406384	-2.160313278	TRUE
78	GAC	AGC	39	39.5	4.93E-05	0.990981798	D	S	mergedpreLAI	LAI	4	4.5	7.04E-05	0.996049873	postLAIR1	LAI	GAC78AGC	D78S	1.427752336	1.005114197	1.420487683	0.506386322	0.499026898	TRUE
79	TGG	AGC	416	416.5	0.000519857	0.988219281	W	S	mergedpreLAI	LAI	6	6.5	0.000101688	0.993218191	postLAIR1	LAI	TGG79AGC	W79S	0.195607712	1.005058503	0.19462321	-2.361244323	-2.368523804	TRUE
81	TTG	AGC	409	409.5	0.000515485	0.688140187	L	S	mergedpreLAI	LAI	10	10.5	0.000165537	0.72695097	postLAIR1	LAI	TTG81AGC	L81S	0.321128076	1.056399529	0.303983547	-1.717934856	-1.79709042	TRUE
82	GGT	AGC	405	405.5	0.000506103	0.993107386	G	S	mergedpreLAI	LAI	6	6.5	0.000101653	0.993095413	postLAIR1	LAI	GGT82AGC	G82S	0.200854364	0.999987944	0.200856785	-2.315760896	-2.315743502	TRUE
83	CAG	AGC	35	35.5	4.43E-05	0.990594792	Q	S	mergedpreLAI	LAI	226	226.5	0.003542162	0.98776273	postLAIR1	LAI	CAG83AGC	Q83S	79.94360052	0.997141049	80.17281063	6.325041147	6.329171648	TRUE
84	GGA	AGC	734	734.5	0.000916468	0.989064142	G	S	mergedpreLAI	LAI	11	11.5	0.000179842	0.982477129	postLAIR1	LAI	GGA84AGC	G84S	0.196233755	0.993340156	0.197549403	-2.339714607	-2.330074347	TRUE
85	GTC	AGC	791	791.5	0.000987739	0.98638817	V	S	mergedpreLAI	LAI	9	9.5	0.000148565	0.984197357	postLAIR1	LAI	GTC85AGC	V85S	0.150409333	0.997778955	0.150744143	-2.729826146	-2.726618292	TRUE
88	GAA	AGC	264	264.5	0.000330092	0.991384528	E	S	mergedpreLAI	LAI	12	12.5	0.000195484	0.99109377	postLAIR1	LAI	GAA88AGC	E88S	0.592208725	0.999706715	0.592382462	-0.755399166	-0.754975982	TRUE
90	AGG	AGC	655	655.5	0.000823315	0.97712115	R	S	mergedpreLAI	LAI	9	9.5	0.000149418	0.986151305	postLAIR1	LAI	AGG90AGC	R90S	0.181483558	1.009241593	0.179821719	-2.475360812	-2.488632381	TRUE
95	AGC	AGC	797521	797521.5	0.995707027	0.995707027	S	S	mergedpreLAI	LAI	63655	63655.5	0.995566086	0.995566086	postLAIR1	LAI	AGC95AGC	S95S	0.999858452	0.999858452	1	0	0.000204225	TRUE
96	ACA	AGC	335	335.5	0.000418843	0.993417743	T	S	mergedpreLAI	LAI	6	6.5	0.000101664	0.991389827	postLAIR1	LAI	ACA96AGC	T96S	0.242726449	0.997958648	0.243222953	-2.039648712	-2.036700653	TRUE
100	CCT	AGC	20	20.5	2.56E-05	0.994977975	P	S	mergedpreLAI	LAI	2	2.5	3.91E-05	0.99439362	postLAIR1	LAI	CCT100AGC	P100S	1.528314157	0.999412695	1.529212271	0.612788682	0.613636234	TRUE
101	GAA	AGC	107	107.5	0.000134144	0.972345759	E	S	mergedpreLAI	LAI	0	0.5	7.82E-06	0.963695363	postLAIR1	LAI	GAA101AGC	E101S	0.058289773	0.99110358	0.058812998	-4.087721152	-4.074828899	TRUE
104	GAC	AGC	98	98.5	0.000122927	0.992591303	D	S	mergedpreLAI	LAI	0	0.5	7.82E-06	0.996926999	postLAIR1	LAI	GAC104AGC	D104S	0.063609592	1.004368057	0.06333295	-3.980899899	-3.98718795	TRUE
106	CTA	AGC	192	192.5	0.000240294	0.9954444	L	S	mergedpreLAI	LAI	4	4.5	7.04E-05	0.988793656	postLAIR1	LAI	CTA106AGC	L106S	0.292898631	0.993318819	0.294868702	-1.761855397	-1.752184147	TRUE
107	ATT	AGC	298	298.5	0.000372813	0.99528957	I	S	mergedpreLAI	LAI	3	3.5	5.47E-05	0.988497388	postLAIR1	LAI	ATT107AGC	I107S	0.146821971	0.993175673	0.147830817	-2.757981052	-2.748101881	TRUE
108	CAT	AGC	73	73.5	9.17E-05	0.991483357	H	S	mergedpreLAI	LAI	1	1.5	2.35E-05	0.996301451	postLAIR1	LAI	CAT108AGC	H108S	0.255707162	1.00485948	0.254470567	-1.974429294	-1.981423063	TRUE
110	TAT	AGC	53	53.5	6.68E-05	0.996031157	Y	S	mergedpreLAI	LAI	0	0.5	7.82E-06	0.996004379	postLAIR1	LAI	TAT110AGC	Y110S	0.117122703	0.999973115	0.117125851	-3.093868559	-3.093829772	TRUE
112	TTT	AGC	98	98.5	0.000122924	0.996536288	F	S	mergedpreLAI	LAI	3	3.5	5.47E-05	0.992313707	postLAIR1	LAI	TTT112AGC	F112S	0.445271297	0.995762742	0.447166055	-1.16111742	-1.154991361	TRUE
15	AGG	AGG	792737	792737.5	0.989194494	0.989194494	R	R	mergedpreLAI	LAI	63638	63638.5	0.995206818	0.995206818	postLAIR1	LAI	AGG15AGG	R15R	1.006078	1.006078	1	0	-0.00874216	TRUE
17	AGG	AGG	790779	790779.5	0.986658923	0.986658923	R	R	mergedpreLAI	LAI	63173	63173.5	0.987934944	0.987934944	postLAIR1	LAI	AGG17AGG	R17R	1.001293275	1.001293275	1	0	-0.001864596	TRUE
21	TGG	AGG	17	17.5	2.18E-05	0.99048889	W	R	mergedpreLAI	LAI	2	2.5	3.91E-05	0.985620455	postLAIR1	LAI	TGG21AGG	W21R	1.790212571	0.995084817	1.799055258	0.847239499	0.854348095	TRUE
33	GGG	AGG	663	663.5	0.00082802	0.966726319	G	R	mergedpreLAI	LAI	9	9.5	0.000148565	0.986887169	postLAIR1	LAI	GGG33AGG	G33R	0.179422171	1.020854764	0.175756804	-2.508347553	-2.538125184	TRUE
36	AGG	AGG	785668	785668.5	0.987489662	0.987489662	R	R	mergedpreLAI	LAI	62481	62481.5	0.982985385	0.982985385	postLAIR1	LAI	AGG36AGG	R36R	0.995438658	0.995438658	1	0	0.006595679	TRUE
38	TGG	AGG	71	71.5	8.92E-05	0.998173584	W	R	mergedpreLAI	LAI	7	7.5	0.000117288	0.998459614	postLAIR1	LAI	TGG38AGG	W38R	1.314442536	1.000286553	1.314065986	0.394037723	0.393624373	TRUE
41	AGA	AGG	50	50.5	6.30E-05	0.991390111	R	R	mergedpreLAI	LAI	8	8.5	0.000132927	0.989702088	postLAIR1	LAI	AGA41AGG	R41R	2.109313	0.998297317	2.112910618	1.079231739	1.081690285	TRUE
60	GGG	AGG	386	386.5	0.00048253	0.991070392	G	R	mergedpreLAI	LAI	26	26.5	0.000414522	0.992671558	postLAIR1	LAI	GGG60AGG	G60R	0.859060859	1.001615592	0.857675206	-0.22149668	-0.223825606	TRUE
77	AGA	AGG	94	94.5	0.000118068	0.990239121	R	R	mergedpreLAI	LAI	19	19.5	0.000305198	0.995249871	postLAIR1	LAI	AGA77AGG	R77R	2.584940994	1.005060141	2.571926682	1.362849516	1.355567684	TRUE
90	AGG	AGG	777956	777956.5	0.97712115	0.97712115	R	R	mergedpreLAI	LAI	62699	62699.5	0.986151305	0.986151305	postLAIR1	LAI	AGG90AGG	R90R	1.009241593	1.009241593	1	0	-0.013271569	TRUE
92	AAG	AGG	3031	3031.5	0.003784786	0.977298151	K	R	mergedpreLAI	LAI	88	88.5	0.001384283	0.971086467	postLAIR1	LAI	AAG92AGG	K92R	0.36574943	0.993644023	0.368088995	-1.44187348	-1.432674478	TRUE
95	AGC	AGG	60	60.5	7.55E-05	0.995707027	S	R	mergedpreLAI	LAI	7	7.5	0.000117299	0.995566086	postLAIR1	LAI	AGC95AGG	S95R	1.552926414	0.999858452	1.553146258	0.635193693	0.635397918	TRUE
15	AGG	AGT	343	343.5	0.000428627	0.989194494	R	S	mergedpreLAI	LAI	16	16.5	0.000258034	0.995206818	postLAIR1	LAI	AGG15AGT	R15S	0.60200254	1.006078	0.598365673	-0.740900682	-0.749642842	TRUE
17	AGG	AGT	389	389.5	0.000485981	0.986658923	R	S	mergedpreLAI	LAI	19	19.5	0.00030495	0.987934944	postLAIR1	LAI	AGG17AGT	R17S	0.627493039	1.001293275	0.626682566	-0.674193237	-0.676057833	TRUE
19	AGA	AGT	409	409.5	0.000521262	0.981921323	R	S	mergedpreLAI	LAI	26	26.5	0.000419829	0.97594303	postLAIR1	LAI	AGA19AGT	R19S	0.805408586	0.993911637	0.810342244	-0.303396744	-0.294586245	TRUE
23	AGT	AGT	793338	793338.5	0.990011144	0.990011144	S	S	mergedpreLAI	LAI	63375	63375.5	0.991093909	0.991093909	postLAIR1	LAI	AGT23AGT	S23S	1.00109369	1.00109369	1	0	-0.001576999	TRUE
36	AGG	AGT	905	905.5	0.001138103	0.987489662	R	S	mergedpreLAI	LAI	32	32.5	0.000511304	0.982985385	postLAIR1	LAI	AGG36AGT	R36S	0.449259535	0.995438658	0.451318151	-1.147783293	-1.141187614	TRUE
41	AGA	AGT	80	80.5	0.000100456	0.991390111	R	S	mergedpreLAI	LAI	12	12.5	0.00019548	0.989702088	postLAIR1	LAI	AGA41AGT	R41S	1.945931796	0.998297317	1.949250753	0.962919692	0.965378238	TRUE
46	AGC	AGT	202	202.5	0.000252941	0.982483346	S	S	mergedpreLAI	LAI	7	7.5	0.000117498	0.966622801	postLAIR1	LAI	AGC46AGT	S46S	0.464525828	0.983856677	0.472147864	-1.082689352	-1.059209425	TRUE
52	AGT	AGT	796175	796175.5	0.993839181	0.993839181	S	S	mergedpreLAI	LAI	63726	63726.5	0.996754466	0.996754466	postLAIR1	LAI	AGT52AGT	S52S	1.002933357	1.002933357	1	0	-0.004225744	TRUE
71	GGT	AGT	480	480.5	0.000599701	0.990657524	G	S	mergedpreLAI	LAI	21	21.5	0.000336358	0.991309449	postLAIR1	LAI	GGT71AGT	G71S	0.560876352	1.000658073	0.560507497	-0.835194424	-0.836143511	TRUE
82	GGT	AGT	19	19.5	2.43E-05	0.993107386	G	S	mergedpreLAI	LAI	7	7.5	0.000117292	0.993095413	postLAIR1	LAI	GGT82AGT	G82S	4.819316242	0.999987944	4.819374345	2.268845867	2.268863261	TRUE
90	AGG	AGT	2623	2623.5	0.003295142	0.97712115	R	S	mergedpreLAI	LAI	31	31.5	0.000495439	0.986151305	postLAIR1	LAI	AGG90AGT	R90S	0.150354303	1.009241593	0.148977514	-2.746833506	-2.760105075	TRUE
95	AGC	AGT	333	333.5	0.000416375	0.995707027	S	S	mergedpreLAI	LAI	32	32.5	0.000508297	0.995566086	postLAIR1	LAI	AGC95AGT	S95S	1.220766241	0.999858452	1.220939063	0.287991197	0.288195422	TRUE
13	GTA	ATA	726	726.5	0.000906672	0.987912495	V	I	mergedpreLAI	LAI	32	32.5	0.000508249	0.992344984	postLAIR1	LAI	GTA13ATA	V13I	0.560565722	1.004486722	0.558061853	-0.841503061	-0.847961555	TRUE
16	ATG	ATA	441	441.5	0.000550862	0.994727819	M	I	mergedpreLAI	LAI	6	6.5	0.00010165	0.996614278	postLAIR1	LAI	ATG16ATA	M16I	0.184528678	1.001896457	0.184179389	-2.440816469	-2.443549887	TRUE
19	AGA	ATA	1168	1168.5	0.00148741	0.981921323	R	I	mergedpreLAI	LAI	219	219.5	0.003477448	0.97594303	postLAIR1	LAI	AGA19ATA	R19I	2.337922417	0.993911637	2.35224373	1.234037554	1.242848053	TRUE
25	GTA	ATA	47	47.5	6.15E-05	0.997546299	V	I	mergedpreLAI	LAI	9	9.5	0.000152185	0.992382737	postLAIR1	LAI	GTA25ATA	V25I	2.473724849	0.994823737	2.486596124	1.314172202	1.321659365	TRUE
29	ATG	ATA	85	85.5	0.000106694	0.989311296	M	I	mergedpreLAI	LAI	6	6.5	0.00010165	0.986120885	postLAIR1	LAI	ATG29ATA	M29I	0.952726644	0.99677512	0.955809014	-0.065205722	-0.060545684	TRUE
41	AGA	ATA	332	332.5	0.000414927	0.991390111	R	I	mergedpreLAI	LAI	28	28.5	0.000445696	0.989702088	postLAIR1	LAI	AGA41ATA	R41I	1.074154351	0.998297317	1.075986416	0.105659864	0.10811841	TRUE
50	AGA	ATA	545	545.5	0.000681443	0.99339606	R	I	mergedpreLAI	LAI	10	10.5	0.000164342	0.995687969	postLAIR1	LAI	AGA50ATA	R50I	0.241168173	1.002307145	0.240613043	-2.055213243	-2.058537915	TRUE
51	ATA	ATA	796995	796995.5	0.994609486	0.994609486	I	I	mergedpreLAI	LAI	63559	63559.5	0.994251255	0.994251255	postLAIR1	LAI	ATA51ATA	I51I	0.999639828	0.999639828	1	0	0.000519712	TRUE
57	ATC	ATA	898	898.5	0.0011221	0.9907803	I	I	mergedpreLAI	LAI	33	33.5	0.000524314	0.9922918	postLAIR1	LAI	ATC57ATA	I57I	0.467261596	1.001525566	0.466549843	-1.099896878	-1.102096127	TRUE
59	CTA	ATA	614	614.5	0.00076744	0.988738176	L	I	mergedpreLAI	LAI	15	15.5	0.000242616	0.993715466	postLAIR1	LAI	CTA59ATA	L59I	0.316136571	1.005033982	0.314553116	-1.668624442	-1.675868724	TRUE
63	AGA	ATA	644	644.5	0.000804753	0.998918048	R	I	mergedpreLAI	LAI	18	18.5	0.000289465	0.998646555	postLAIR1	LAI	AGA63ATA	R63I	0.359694331	0.999728214	0.359792117	-1.474764517	-1.474372359	TRUE
65	GTA	ATA	37	37.5	4.68E-05	0.989023013	V	I	mergedpreLAI	LAI	15	15.5	0.00024246	0.995111688	postLAIR1	LAI	GTA65ATA	V65I	5.179500897	1.006156253	5.14780968	2.363958716	2.355104348	TRUE
66	ATA	ATA	796259	796259.5	0.993868358	0.993868358	I	I	mergedpreLAI	LAI	63696	63696.5	0.996441086	0.996441086	postLAIR1	LAI	ATA66ATA	I66I	1.002588601	1.002588601	1	0	-0.003729736	TRUE
67	ACA	ATA	553	553.5	0.000690949	0.989354889	T	I	mergedpreLAI	LAI	10	10.5	0.000164291	0.991902802	postLAIR1	LAI	ACA67ATA	T67I	0.237775779	1.002575328	0.237165001	-2.076036969	-2.079747605	TRUE
68	ACA	ATA	326	326.5	0.000407635	0.988167339	T	I	mergedpreLAI	LAI	12	12.5	0.000195572	0.99493859	postLAIR1	LAI	ACA68ATA	T68I	0.479772559	1.006852333	0.476507372	-1.069429562	-1.079281671	TRUE
74	ACA	ATA	119	119.5	0.000149162	0.991813561	T	I	mergedpreLAI	LAI	6	6.5	0.000101701	0.990322783	postLAIR1	LAI	ACA74ATA	T74I	0.681813739	0.998496916	0.682840105	-0.550380301	-0.548210179	TRUE
77	AGA	ATA	440	440.5	0.000550357	0.990239121	R	I	mergedpreLAI	LAI	14	14.5	0.000226942	0.995249871	postLAIR1	LAI	AGA77ATA	R77I	0.412353724	1.005060141	0.410277661	-1.285327492	-1.292609325	TRUE
87	ATA	ATA	791161	791161.5	0.987278438	0.987278438	I	I	mergedpreLAI	LAI	63548	63548.5	0.993799359	0.993799359	postLAIR1	LAI	ATA87ATA	I87I	1.006604946	1.006604946	1	0	-0.009497592	TRUE
91	AAA	ATA	61	61.5	7.73E-05	0.990432867	K	I	mergedpreLAI	LAI	6	6.5	0.000102225	0.995572855	postLAIR1	LAI	AAA91ATA	K91I	1.322949179	1.005189638	1.316118999	0.396289938	0.388822234	TRUE
93	AGA	ATA	748	748.5	0.000934137	0.998186014	R	I	mergedpreLAI	LAI	22	22.5	0.000351865	0.998537806	postLAIR1	LAI	AGA93ATA	R93I	0.376673591	1.000352431	0.376540886	-1.409121568	-1.40962993	TRUE
98	GTA	ATA	64	64.5	8.05E-05	0.992352364	V	I	mergedpreLAI	LAI	27	27.5	0.000430057	0.992470091	postLAIR1	LAI	GTA98ATA	V98I	5.342229059	1.000118635	5.341595361	2.417270692	2.417099549	TRUE
102	CTA	ATA	231	231.5	0.000292749	0.994151977	L	I	mergedpreLAI	LAI	9	9.5	0.000150027	0.997038944	postLAIR1	LAI	CTA102ATA	L102I	0.512476156	1.00290395	0.51099226	-0.968626657	-0.972810099	TRUE
106	CTA	ATA	81	81.5	0.000101735	0.9954444	L	I	mergedpreLAI	LAI	2	2.5	3.91E-05	0.988793656	postLAIR1	LAI	CTA106ATA	L106I	0.384342102	0.993318819	0.386927233	-1.369865822	-1.360194572	TRUE
12	CAA	ATC	448	448.5	0.000559674	0.990030074	Q	I	mergedpreLAI	LAI	5	5.5	8.60E-05	0.990874971	postLAIR1	LAI	CAA12ATC	Q12I	0.153681401	1.000853405	0.15355036	-2.703216197	-2.704446875	TRUE
13	GTA	ATC	881	881.5	0.001100112	0.987912495	V	I	mergedpreLAI	LAI	21	21.5	0.000336226	0.992344984	postLAIR1	LAI	GTA13ATC	V13I	0.305629266	1.004486722	0.304264117	-1.716603891	-1.723062385	TRUE
14	GAC	ATC	139	139.5	0.000174064	0.981154335	D	I	mergedpreLAI	LAI	283	283.5	0.004433498	0.980991477	postLAIR1	LAI	GAC14ATC	D14I	25.47055458	0.999834014	25.47478305	4.670997955	4.671237442	TRUE
16	ATG	ATC	102	102.5	0.00012789	0.994727819	M	I	mergedpreLAI	LAI	12	12.5	0.00019548	0.996614278	postLAIR1	LAI	ATG16ATC	M16I	1.528506777	1.001896457	1.525613516	0.609389531	0.606656112	TRUE
17	AGG	ATC	406	406.5	0.000507192	0.986658923	R	I	mergedpreLAI	LAI	6	6.5	0.00010165	0.987934944	postLAIR1	LAI	AGG17ATC	R17I	0.200417006	1.001293275	0.200158146	-2.320787762	-2.322652358	TRUE
18	ATT	ATC	78	78.5	9.80E-05	0.98953583	I	I	mergedpreLAI	LAI	5	5.5	8.60E-05	0.991531785	postLAIR1	LAI	ATT18ATC	I18I	0.877927837	1.002017062	0.876160567	-0.19073281	-0.193639884	TRUE
19	AGA	ATC	308	308.5	0.000392696	0.981921323	R	I	mergedpreLAI	LAI	9	9.5	0.000150505	0.97594303	postLAIR1	LAI	AGA19ATC	R19I	0.38325932	0.993911637	0.385607035	-1.374796723	-1.365986224	TRUE
20	ACA	ATC	426	426.5	0.000532285	0.990616677	T	I	mergedpreLAI	LAI	7	7.5	0.000117288	0.986011416	postLAIR1	LAI	ACA20ATC	T20I	0.220348543	0.995351117	0.221377702	-2.17541818	-2.168695621	TRUE
21	TGG	ATC	307	307.5	0.000383739	0.99048889	W	I	mergedpreLAI	LAI	9	9.5	0.000148565	0.985620455	postLAIR1	LAI	TGG21ATC	W21I	0.387151662	0.995084817	0.389063983	-1.361920665	-1.35481207	TRUE
22	AAA	ATC	24	24.5	3.06E-05	0.986023827	K	I	mergedpreLAI	LAI	5	5.5	8.60E-05	0.989248573	postLAIR1	LAI	AAA22ATC	K22I	2.812696179	1.003270454	2.803527371	1.487243155	1.482532585	TRUE
23	AGT	ATC	69	69.5	8.67E-05	0.990011144	S	I	mergedpreLAI	LAI	8	8.5	0.000132927	0.991093909	postLAIR1	LAI	AGT23ATC	S23I	1.532660543	1.00109369	1.530986119	0.614461203	0.612884204	TRUE
24	TTA	ATC	629	629.5	0.000785646	0.989286129	L	I	mergedpreLAI	LAI	9	9.5	0.000148565	0.992954883	postLAIR1	LAI	TTA24ATC	L24I	0.189099275	1.003708487	0.188400594	-2.408124582	-2.413464901	TRUE
26	AAA	ATC	524	524.5	0.000654573	0.991375739	K	I	mergedpreLAI	LAI	11	11.5	0.000179842	0.995535226	postLAIR1	LAI	AAA26ATC	K26I	0.274747223	1.004195672	0.27359929	-1.869863609	-1.875904021	TRUE
27	CAC	ATC	27	27.5	3.43E-05	0.988682332	H	I	mergedpreLAI	LAI	1	1.5	2.35E-05	0.984150442	postLAIR1	LAI	CAC27ATC	H27I	0.68363807	0.995416233	0.686786138	-0.542067175	-0.535438994	TRUE
29	ATG	ATC	433	433.5	0.000540955	0.989311296	M	I	mergedpreLAI	LAI	347	347.5	0.005434358	0.986120885	postLAIR1	LAI	ATG29ATC	M29I	10.04585201	0.99677512	10.0783535	3.33318806	3.337848097	TRUE
30	TAT	ATC	1337	1337.5	0.001682729	0.989265135	Y	I	mergedpreLAI	LAI	29	29.5	0.000464041	0.993212421	postLAIR1	LAI	TAT30ATC	Y30I	0.275766854	1.003990119	0.274670885	-1.864224102	-1.869969172	TRUE
31	GTT	ATC	202	202.5	0.000252698	0.982797198	V	I	mergedpreLAI	LAI	9	9.5	0.000148565	0.975564939	postLAIR1	LAI	GTT31ATC	V31I	0.587916043	0.992641148	0.592274503	-0.755662114	-0.745006279	TRUE
32	TCA	ATC	211	211.5	0.000263935	0.992337143	S	I	mergedpreLAI	LAI	1	1.5	2.35E-05	0.98877942	postLAIR1	LAI	TCA32ATC	S32I	0.088876578	0.996414804	0.089196364	-3.486871284	-3.481689645	TRUE
33	GGG	ATC	368	368.5	0.000459873	0.966726319	G	I	mergedpreLAI	LAI	2	2.5	3.91E-05	0.986887169	postLAIR1	LAI	GGG33ATC	G33I	0.085015076	1.020854764	0.083278326	-3.585915125	-3.615692756	TRUE
35	GCT	ATC	1174	1174.5	0.00146574	0.986536287	A	I	mergedpreLAI	LAI	23	23.5	0.000367503	0.992861052	postLAIR1	LAI	GCT35ATC	A35I	0.250728947	1.006411082	0.249131743	-2.005019244	-2.014238958	TRUE
36	AGG	ATC	509	509.5	0.000640379	0.987489662	R	I	mergedpreLAI	LAI	28	28.5	0.000448374	0.982985385	postLAIR1	LAI	AGG36ATC	R36I	0.700169306	0.995438658	0.703377652	-0.507628597	-0.501032918	TRUE
37	GGA	ATC	1161	1161.5	0.001449424	0.986887801	G	I	mergedpreLAI	LAI	26	26.5	0.000414419	0.991469231	postLAIR1	LAI	GGA37ATC	G37I	0.285919605	1.004642301	0.284598413	-1.813000475	-1.819682402	TRUE
39	TTT	ATC	706	706.5	0.000881755	0.990681354	F	I	mergedpreLAI	LAI	7	7.5	0.000117288	0.99318946	postLAIR1	LAI	TTT39ATC	F39I	0.133016879	1.002531698	0.132680971	-2.91396662	-2.917614473	TRUE
40	TAT	ATC	3667	3667.5	0.004578314	0.890671598	Y	I	mergedpreLAI	LAI	133	133.5	0.002087732	0.927195246	postLAIR1	LAI	TAT40ATC	Y40I	0.456004424	1.041006862	0.438041708	-1.190859854	-1.248839433	TRUE
41	AGA	ATC	551	551.5	0.000688217	0.991390111	R	I	mergedpreLAI	LAI	30	30.5	0.000476972	0.989702088	postLAIR1	LAI	AGA41ATC	R41I	0.693055165	0.998297317	0.694237231	-0.526499358	-0.524040812	TRUE
42	CAT	ATC	10437	10437.5	0.013031823	0.972914409	H	I	mergedpreLAI	LAI	155	155.5	0.002433376	0.966425676	postLAIR1	LAI	CAT42ATC	H42I	0.186725644	0.993330624	0.187979349	-2.411353917	-2.401699811	TRUE
43	CAC	ATC	409	409.5	0.000512166	0.991098062	H	I	mergedpreLAI	LAI	7	7.5	0.000117568	0.993157556	postLAIR1	LAI	CAC43ATC	H43I	0.229549971	1.002077993	0.229073957	-2.126114642	-2.129109442	TRUE
45	GAA	ATC	385	385.5	0.000481304	0.990416993	E	I	mergedpreLAI	LAI	7	7.5	0.000117353	0.98514317	postLAIR1	LAI	GAA45ATC	E45I	0.243822021	0.994675149	0.245127287	-2.028397002	-2.02069434	TRUE
46	AGC	ATC	835	835.5	0.001043617	0.982483346	S	I	mergedpreLAI	LAI	24	24.5	0.000383826	0.966622801	postLAIR1	LAI	AGC46ATC	S46I	0.367784363	0.983856677	0.373819045	-1.419588024	-1.396108097	TRUE
47	CCT	ATC	311	311.5	0.000389966	0.991733101	P	I	mergedpreLAI	LAI	9	9.5	0.000149057	0.99594408	postLAIR1	LAI	CCT47ATC	P47I	0.382231003	1.004246081	0.380614881	-1.393596125	-1.399708957	TRUE
49	CCA	ATC	499	499.5	0.000624352	0.993778358	P	I	mergedpreLAI	LAI	6	6.5	0.000101822	0.991830756	postLAIR1	LAI	CCA49ATC	P49I	0.163084117	0.998040205	0.163404356	-2.613481648	-2.610651487	TRUE
52	AGT	ATC	351	351.5	0.000438766	0.993839181	S	I	mergedpreLAI	LAI	2	2.5	3.91E-05	0.996754466	postLAIR1	LAI	AGT52ATC	S52I	0.089120066	1.002933357	0.088859409	-3.492331639	-3.496557383	TRUE
53	TCA	ATC	243	243.5	0.000304198	0.992036504	S	I	mergedpreLAI	LAI	11	11.5	0.000180138	0.980881892	postLAIR1	LAI	TCA53ATC	S53I	0.592172648	0.988755846	0.598906849	-0.739596464	-0.723282688	TRUE
55	GTA	ATC	442	442.5	0.000552359	0.992524738	V	I	mergedpreLAI	LAI	2	2.5	3.91E-05	0.995126645	postLAIR1	LAI	GTA55ATC	V55I	0.070808986	1.002621504	0.070623845	-3.823700823	-3.827477905	TRUE
57	ATC	ATC	793348	793348.5	0.9907803	0.9907803	I	I	mergedpreLAI	LAI	63400	63400.5	0.9922918	0.9922918	postLAIR1	LAI	ATC57ATC	I57I	1.001525566	1.001525566	1	0	-0.00219925	TRUE
58	CCA	ATC	37	37.5	4.68E-05	0.994963193	P	I	mergedpreLAI	LAI	1	1.5	2.35E-05	0.996753196	postLAIR1	LAI	CCA58ATC	P58I	0.501215791	1.001799064	0.500315691	-0.999089395	-1.001682564	TRUE
59	CTA	ATC	400	400.5	0.000500179	0.988738176	L	I	mergedpreLAI	LAI	42	42.5	0.000665237	0.993715466	postLAIR1	LAI	CTA59ATC	L59I	1.329999068	1.005033982	1.323337411	0.404180952	0.39693667	TRUE
61	GAT	ATC	36	36.5	4.56E-05	0.99466106	D	I	mergedpreLAI	LAI	3	3.5	5.47E-05	0.998083812	postLAIR1	LAI	GAT61ATC	D61I	1.201744787	1.003441124	1.197623616	0.260174575	0.255218605	TRUE
62	GCT	ATC	20	20.5	2.56E-05	0.982895624	A	I	mergedpreLAI	LAI	1	1.5	2.35E-05	0.991650233	postLAIR1	LAI	GCT62ATC	A62I	0.917021866	1.008906957	0.908926101	-0.137765093	-0.150558226	TRUE
67	ACA	ATC	503	503.5	0.000628533	0.989354889	T	I	mergedpreLAI	LAI	37	37.5	0.000586753	0.991902802	postLAIR1	LAI	ACA67ATC	T67I	0.933528824	1.002575328	0.931130857	-0.102944163	-0.106654799	TRUE
70	TGG	ATC	105	105.5	0.000131723	0.981001247	W	I	mergedpreLAI	LAI	4	4.5	7.04E-05	0.980522428	postLAIR1	LAI	TGG70ATC	W70I	0.534674729	0.999511907	0.534935827	-0.902562265	-0.901857924	TRUE
71	GGT	ATC	271	271.5	0.000338853	0.990657524	G	I	mergedpreLAI	LAI	6	6.5	0.00010169	0.991309449	postLAIR1	LAI	GGT71ATC	G71I	0.300099716	1.000658073	0.299902358	-1.737435228	-1.738384315	TRUE
72	CTG	ATC	154	154.5	0.000192851	0.992105575	L	I	mergedpreLAI	LAI	3	3.5	5.47E-05	0.991952135	postLAIR1	LAI	CTG72ATC	L72I	0.283883769	0.999845339	0.283927681	-1.816404586	-1.81618144	TRUE
74	ACA	ATC	244	244.5	0.000305189	0.991813561	T	I	mergedpreLAI	LAI	9	9.5	0.00014864	0.990322783	postLAIR1	LAI	ACA74ATC	T74I	0.487040458	0.998496916	0.487773622	-1.035716353	-1.03354623	TRUE
75	GGA	ATC	721	721.5	0.00090137	0.984037064	G	I	mergedpreLAI	LAI	19	19.5	0.000305193	0.98905218	postLAIR1	LAI	GGA75ATC	G75I	0.338587813	1.005096471	0.33687096	-1.569732028	-1.577066008	TRUE
76	GAA	ATC	462	462.5	0.000577354	0.986810733	E	I	mergedpreLAI	LAI	1	1.5	2.35E-05	0.992233936	postLAIR1	LAI	GAA76ATC	E76I	0.04063784	1.005495687	0.040415728	-4.628939367	-4.636846261	TRUE
77	AGA	ATC	512	512.5	0.000640314	0.990239121	R	I	mergedpreLAI	LAI	21	21.5	0.0003365	0.995249871	postLAIR1	LAI	AGA77ATC	R77I	0.525523839	1.005060141	0.522878002	-0.935453718	-0.94273555	TRUE
79	TGG	ATC	1426	1426.5	0.001780494	0.988219281	W	I	mergedpreLAI	LAI	10	10.5	0.000164265	0.993218191	postLAIR1	LAI	TGG79ATC	W79I	0.092258236	1.005058503	0.091793896	-3.445457965	-3.452737446	TRUE
84	GGA	ATC	21	21.5	2.68E-05	0.989064142	G	I	mergedpreLAI	LAI	1	1.5	2.35E-05	0.982477129	postLAIR1	LAI	GGA84ATC	G84I	0.874420787	0.993340156	0.880283336	-0.183960137	-0.174319876	TRUE
85	GTC	ATC	72	72.5	9.05E-05	0.98638817	V	I	mergedpreLAI	LAI	6	6.5	0.00010165	0.984197357	postLAIR1	LAI	GTC85ATC	V85I	1.123511315	0.997778955	1.126012239	0.171222508	0.174430363	TRUE
86	TCC	ATC	540	540.5	0.000678836	0.990447944	S	I	mergedpreLAI	LAI	5	5.5	8.66E-05	0.984424436	postLAIR1	LAI	TCC86ATC	S86I	0.127533968	0.993918401	0.128314324	-2.96224586	-2.953445178	TRUE
88	GAA	ATC	1	1.5	1.87E-06	0.991384528	E	I	mergedpreLAI	LAI	52	52.5	0.000821031	0.99109377	postLAIR1	LAI	GAA88ATC	E88I	438.5897817	0.999706715	438.7184514	8.777151574	8.777574757	TRUE
89	TGG	ATC	528	528.5	0.000659618	0.993302098	W	I	mergedpreLAI	LAI	3	3.5	5.47E-05	0.997083294	postLAIR1	LAI	TGG89ATC	W89I	0.082983006	1.003806693	0.082668313	-3.596521751	-3.602003222	TRUE
90	AGG	ATC	401	401.5	0.000504288	0.97712115	R	I	mergedpreLAI	LAI	3	3.5	5.50E-05	0.986151305	postLAIR1	LAI	AGG90ATC	R90I	0.109161343	1.009241593	0.108161756	-3.208737611	-3.22200918	TRUE
91	AAA	ATC	381	381.5	0.00047933	0.990432867	K	I	mergedpreLAI	LAI	5	5.5	8.65E-05	0.995572855	postLAIR1	LAI	AAA91ATC	K91I	0.180456723	1.005189638	0.179525053	-2.477742903	-2.485210607	TRUE
92	AAG	ATC	488	488.5	0.000609886	0.977298151	K	I	mergedpreLAI	LAI	12	12.5	0.00019552	0.971086467	postLAIR1	LAI	AAG92ATC	K92I	0.320585152	0.993644023	0.322635818	-1.632021485	-1.622822483	TRUE
95	AGC	ATC	741	741.5	0.000925764	0.995707027	S	I	mergedpreLAI	LAI	5	5.5	8.60E-05	0.995566086	postLAIR1	LAI	AGC95ATC	S95I	0.092917287	0.999858452	0.092930441	-3.427704929	-3.427500704	TRUE
96	ACA	ATC	9	9.5	1.19E-05	0.993417743	T	I	mergedpreLAI	LAI	23	23.5	0.000367555	0.991389827	postLAIR1	LAI	ACA96ATC	T96I	30.99135237	0.997958648	31.05474604	4.956741865	4.959689923	TRUE
97	CAA	ATC	42	42.5	5.31E-05	0.995258111	Q	I	mergedpreLAI	LAI	240	240.5	0.003761574	0.986369182	postLAIR1	LAI	CAA97ATC	Q97I	70.89921024	0.99106872	71.53813738	6.160640651	6.173583649	TRUE
98	GTA	ATC	430	430.5	0.0005373	0.992352364	V	I	mergedpreLAI	LAI	7	7.5	0.000117288	0.992470091	postLAIR1	LAI	GTA98ATC	V98I	0.218291906	1.000118635	0.218266013	-2.195840597	-2.196011741	TRUE
101	GAA	ATC	898	898.5	0.001121194	0.972345759	E	I	mergedpreLAI	LAI	15	15.5	0.000242396	0.963695363	postLAIR1	LAI	GAA101ATC	E101I	0.2161944	0.99110358	0.218135021	-2.196706686	-2.183814432	TRUE
102	CTA	ATC	187	187.5	0.000237108	0.994151977	L	I	mergedpreLAI	LAI	1	1.5	2.37E-05	0.997038944	postLAIR1	LAI	CTA102ATC	L102I	0.099905878	1.00290395	0.099616596	-3.327470072	-3.331653514	TRUE
103	GCA	ATC	291	291.5	0.00036377	0.993536371	A	I	mergedpreLAI	LAI	3	3.5	5.47E-05	0.989858314	postLAIR1	LAI	GCA103ATC	A103I	0.150466939	0.996298014	0.151026036	-2.727130815	-2.721780069	TRUE
105	CAA	ATC	309	309.5	0.000386272	0.995173161	Q	I	mergedpreLAI	LAI	10	10.5	0.000164206	0.997458714	postLAIR1	LAI	CAA105ATC	Q105I	0.42510513	1.002296638	0.424131055	-1.237417975	-1.240727525	TRUE
107	ATT	ATC	167	167.5	0.0002092	0.99528957	I	I	mergedpreLAI	LAI	13	13.5	0.000211129	0.988497388	postLAIR1	LAI	ATT107ATC	I107I	1.009221043	0.993175673	1.016155622	0.023121364	0.033000535	TRUE
108	CAT	ATC	394	394.5	0.000492389	0.991483357	H	I	mergedpreLAI	LAI	6	6.5	0.000101651	0.996301451	postLAIR1	LAI	CAT108ATC	H108I	0.206445453	1.00485948	0.205447087	-2.283161222	-2.290154991	TRUE
111	TAC	ATC	357	357.5	0.00044604	0.994467235	Y	I	mergedpreLAI	LAI	5	5.5	8.60E-05	0.991516147	postLAIR1	LAI	TAC111ATC	Y111I	0.192833505	0.997032493	0.193407443	-2.370284781	-2.365997209	TRUE
113	GAC	ATC	18	18.5	2.31E-05	0.985358455	D	I	mergedpreLAI	LAI	3	3.5	5.47E-05	0.985417155	postLAIR1	LAI	GAC113ATC	D113I	2.370993654	1.000059573	2.370852416	1.245405859	1.245319916	TRUE
115	TTT	ATC	428	428.5	0.000534792	0.994862377	F	I	mergedpreLAI	LAI	9	9.5	0.000148565	0.99539448	postLAIR1	LAI	TTT115ATC	F115I	0.277799885	1.000534851	0.277651383	-1.848653512	-1.849424932	TRUE
15	AGG	ATG	702	702.5	0.000876594	0.989194494	R	M	mergedpreLAI	LAI	23	23.5	0.000367503	0.995206818	postLAIR1	LAI	AGG15ATG	R15M	0.419239944	1.006078	0.416707198	-1.262894075	-1.271636236	TRUE
16	ATG	ATG	797245	797245.5	0.994727819	0.994727819	M	M	mergedpreLAI	LAI	63728	63728.5	0.996614278	0.996614278	postLAIR1	LAI	ATG16ATG	M16M	1.001896457	1.001896457	1	0	-0.002733418	TRUE
17	AGG	ATG	272	272.5	0.000339999	0.986658923	R	M	mergedpreLAI	LAI	20	20.5	0.000320588	0.987934944	postLAIR1	LAI	AGG17ATG	R17M	0.942907559	1.001293275	0.941689695	-0.086676353	-0.088540949	TRUE
18	ATT	ATG	67	67.5	8.42E-05	0.98953583	I	M	mergedpreLAI	LAI	5	5.5	8.60E-05	0.991531785	postLAIR1	LAI	ATT18ATG	I18M	1.020997559	1.002017062	1.018942289	0.027072342	0.024165267	TRUE
29	ATG	ATG	792794	792794.5	0.989311296	0.989311296	M	M	mergedpreLAI	LAI	63057	63057.5	0.986120885	0.986120885	postLAIR1	LAI	ATG29ATG	M29M	0.99677512	0.99677512	1	0	0.004660037	TRUE
36	AGG	ATG	424	424.5	0.000533545	0.987489662	R	M	mergedpreLAI	LAI	18	18.5	0.00029105	0.982985385	postLAIR1	LAI	AGG36ATG	R36M	0.545502105	0.995438658	0.548001728	-0.867747653	-0.861151974	TRUE
51	ATA	ATG	420	420.5	0.000524762	0.994609486	I	M	mergedpreLAI	LAI	13	13.5	0.000211178	0.994251255	postLAIR1	LAI	ATA51ATG	I51M	0.402426635	0.999639828	0.40257163	-1.31268259	-1.312162879	TRUE
66	ATA	ATG	396	396.5	0.0004949	0.993868358	I	M	mergedpreLAI	LAI	12	12.5	0.000195545	0.996441086	postLAIR1	LAI	ATA66ATG	I66M	0.395119662	1.002588601	0.394099495	-1.343368192	-1.347097929	TRUE
72	CTG	ATG	677	677.5	0.000845675	0.992105575	L	M	mergedpreLAI	LAI	21	21.5	0.000336305	0.991952135	postLAIR1	LAI	CTG72ATG	L72M	0.397676714	0.999845339	0.397738229	-1.330108862	-1.329885716	TRUE
81	TTG	ATG	198	198.5	0.000249875	0.688140187	L	M	mergedpreLAI	LAI	6	6.5	0.000102475	0.72695097	postLAIR1	LAI	TTG81ATG	L81M	0.410105628	1.056399529	0.388210726	-1.365088116	-1.44424368	TRUE
87	ATA	ATG	317	317.5	0.000396203	0.987278438	I	M	mergedpreLAI	LAI	35	35.5	0.000555165	0.993799359	postLAIR1	LAI	ATA87ATG	I87M	1.401210957	1.006604946	1.392016761	0.477176583	0.467678991	TRUE
90	AGG	ATG	4907	4907.5	0.006163869	0.97712115	R	M	mergedpreLAI	LAI	23	23.5	0.000369613	0.986151305	postLAIR1	LAI	AGG90ATG	R90M	0.05996446	1.009241593	0.059415368	-4.073020056	-4.086291625	TRUE
92	AAG	ATG	147	147.5	0.000184152	0.977298151	K	M	mergedpreLAI	LAI	11	11.5	0.000179879	0.971086467	postLAIR1	LAI	AAG92ATG	K92M	0.97679579	0.993644023	0.983043995	-0.024672111	-0.015473109	TRUE
109	CTG	ATG	405	405.5	0.000506029	0.992989849	L	M	mergedpreLAI	LAI	19	19.5	0.00030495	0.995503949	postLAIR1	LAI	CTG109ATG	L109M	0.602632985	1.002531848	0.601111063	-0.734296523	-0.737944591	TRUE
111	TAC	ATG	172	172.5	0.000215222	0.994467235	Y	M	mergedpreLAI	LAI	8	8.5	0.000132927	0.991516147	postLAIR1	LAI	TAC111ATG	Y111M	0.617626153	0.997032493	0.619464418	-0.690906679	-0.686619106	TRUE
112	TTT	ATG	219	219.5	0.000273927	0.996536288	F	M	mergedpreLAI	LAI	173	173.5	0.002713269	0.992313707	postLAIR1	LAI	TTT112ATG	F112M	9.905076668	0.995762742	9.947225627	3.314294201	3.32042026	TRUE
113	GAC	ATG	268	268.5	0.000335045	0.985358455	D	M	mergedpreLAI	LAI	10	10.5	0.000164204	0.985417155	postLAIR1	LAI	GAC113ATG	D113M	0.49009366	1.000059573	0.490064466	-1.028956553	-1.029042496	TRUE
115	TTT	ATG	128	128.5	0.000160375	0.994862377	F	M	mergedpreLAI	LAI	33	33.5	0.000523888	0.99539448	postLAIR1	LAI	TTT115ATG	F115M	3.266637641	1.000534851	3.264891412	1.70703501	1.706263589	TRUE
16	ATG	ATT	231	231.5	0.000288844	0.994727819	M	I	mergedpreLAI	LAI	11	11.5	0.000179842	0.996614278	postLAIR1	LAI	ATG16ATT	M16I	0.622627167	1.001896457	0.621448616	-0.686292987	-0.689026405	TRUE
18	ATT	ATT	792873	792873.5	0.98953583	0.98953583	I	I	mergedpreLAI	LAI	63403	63403.5	0.991531785	0.991531785	postLAIR1	LAI	ATT18ATT	I18I	1.002017062	1.002017062	1	0	-0.002907075	TRUE
23	AGT	ATT	195	195.5	0.000243965	0.990011144	S	I	mergedpreLAI	LAI	24	24.5	0.000383142	0.991093909	postLAIR1	LAI	AGT23ATT	S23I	1.570475547	1.00109369	1.56875981	0.649624481	0.648047482	TRUE
29	ATG	ATT	781	781.5	0.000975217	0.989311296	M	I	mergedpreLAI	LAI	44	44.5	0.000695911	0.986120885	postLAIR1	LAI	ATG29ATT	M29I	0.713595492	0.99677512	0.715904197	-0.482161557	-0.47750152	TRUE
31	GTT	ATT	490	490.5	0.000612091	0.982797198	V	I	mergedpreLAI	LAI	7	7.5	0.000117288	0.975564939	postLAIR1	LAI	GTT31ATT	V31I	0.191619183	0.992641148	0.193039734	-2.37303026	-2.362374425	TRUE
39	TTT	ATT	16	16.5	2.06E-05	0.990681354	F	I	mergedpreLAI	LAI	4	4.5	7.04E-05	0.99318946	postLAIR1	LAI	TTT39ATT	F39I	3.417324547	1.002531698	3.408694762	1.769219416	1.765571564	TRUE
40	TAT	ATT	49	49.5	6.18E-05	0.890671598	Y	I	mergedpreLAI	LAI	3	3.5	5.47E-05	0.927195246	postLAIR1	LAI	TAT40ATT	Y40I	0.885769573	1.041006862	0.850877747	-0.232976233	-0.290955812	TRUE
52	AGT	ATT	510	510.5	0.00063724	0.993839181	S	I	mergedpreLAI	LAI	1	1.5	2.35E-05	0.996754466	postLAIR1	LAI	AGT52ATT	S52I	0.036817673	1.002933357	0.036709989	-4.767683505	-4.771909249	TRUE
57	ATC	ATT	38	38.5	4.81E-05	0.9907803	I	I	mergedpreLAI	LAI	3	3.5	5.48E-05	0.9922918	postLAIR1	LAI	ATC57ATT	I57I	1.139306767	1.001525566	1.137571327	0.185957007	0.183757757	TRUE
87	ATA	ATT	250	250.5	0.000312595	0.987278438	I	I	mergedpreLAI	LAI	47	47.5	0.000742826	0.993799359	postLAIR1	LAI	ATA87ATT	I87I	2.37631922	1.006604946	2.360726747	1.23923106	1.229733469	TRUE
107	ATT	ATT	796898	796898.5	0.99528957	0.99528957	I	I	mergedpreLAI	LAI	63206	63206.5	0.988497388	0.988497388	postLAIR1	LAI	ATT107ATT	I107I	0.993175673	0.993175673	1	0	0.009879171	TRUE
115	TTT	ATT	19	19.5	2.43E-05	0.994862377	F	I	mergedpreLAI	LAI	0	0.5	7.82E-06	0.99539448	postLAIR1	LAI	TTT115ATT	F115I	0.321288126	1.000534851	0.321116377	-1.638831851	-1.639603271	TRUE
12	CAA	CAA	793370	793370.5	0.990030074	0.990030074	Q	Q	mergedpreLAI	LAI	63361	63361.5	0.990874971	0.990874971	postLAIR1	LAI	CAA12CAA	Q12Q	1.000853405	1.000853405	1	0	-0.001230678	TRUE
22	AAA	CAA	16	16.5	2.06E-05	0.986023827	K	Q	mergedpreLAI	LAI	0	0.5	7.82E-06	0.989248573	postLAIR1	LAI	AAA22CAA	K22Q	0.379675242	1.003270454	0.378437579	-1.401872739	-1.406583308	TRUE
27	CAC	CAA	488	488.5	0.000609523	0.988682332	H	Q	mergedpreLAI	LAI	41	41.5	0.000648995	0.984150442	postLAIR1	LAI	CAC27CAA	H27Q	1.064758713	0.995416233	1.069661794	0.097154717	0.103782898	TRUE
28	CAT	CAA	54	54.5	6.80E-05	0.989792175	H	Q	mergedpreLAI	LAI	5	5.5	8.60E-05	0.982383298	postLAIR1	LAI	CAT28CAA	H28Q	1.264754473	0.992514715	1.274292919	0.349696945	0.360536548	TRUE
43	CAC	CAA	48	48.5	6.07E-05	0.991098062	H	Q	mergedpreLAI	LAI	8	8.5	0.000133243	0.993157556	postLAIR1	LAI	CAC43CAA	H43Q	2.196580241	1.002077993	2.192025229	1.132264403	1.129269604	TRUE
45	GAA	CAA	41	41.5	5.18E-05	0.990416993	E	Q	mergedpreLAI	LAI	2	2.5	3.91E-05	0.98514317	postLAIR1	LAI	GAA45CAA	E45Q	0.754966981	0.994675149	0.759008589	-0.397811884	-0.390109222	TRUE
49	CCA	CAA	874	874.5	0.001093084	0.993778358	P	Q	mergedpreLAI	LAI	28	28.5	0.00044645	0.991830756	postLAIR1	LAI	CCA49CAA	P49Q	0.408431143	0.998040205	0.409233156	-1.289005058	-1.286174898	TRUE
56	CAC	CAA	100	100.5	0.000125483	0.998263843	H	Q	mergedpreLAI	LAI	9	9.5	0.000148716	0.991570131	postLAIR1	LAI	CAC56CAA	H56Q	1.185153833	0.993294647	1.193154355	0.254780692	0.264487051	TRUE
58	CCA	CAA	657	657.5	0.000821049	0.994963193	P	Q	mergedpreLAI	LAI	19	19.5	0.000305121	0.996753196	postLAIR1	LAI	CCA58CAA	P58Q	0.371623876	1.001799064	0.370956501	-1.430678071	-1.43327124	TRUE
59	CTA	CAA	238	238.5	0.000297859	0.988738176	L	Q	mergedpreLAI	LAI	3	3.5	5.48E-05	0.993715466	postLAIR1	LAI	CTA59CAA	L59Q	0.183926619	1.005033982	0.183005373	-2.450042086	-2.457286368	TRUE
83	CAG	CAA	937	937.5	0.001170113	0.990594792	Q	Q	mergedpreLAI	LAI	30	30.5	0.00047698	0.98776273	postLAIR1	LAI	CAG83CAA	Q83Q	0.40763589	0.997141049	0.408804642	-1.290516516	-1.286386015	TRUE
88	GAA	CAA	251	251.5	0.000313868	0.991384528	E	Q	mergedpreLAI	LAI	5	5.5	8.60E-05	0.99109377	postLAIR1	LAI	GAA88CAA	E88Q	0.274040761	0.999706715	0.274121157	-1.867114414	-1.866691231	TRUE
97	CAA	CAA	797253	797253.5	0.995258111	0.995258111	Q	Q	mergedpreLAI	LAI	63064	63064.5	0.986369182	0.986369182	postLAIR1	LAI	CAA97CAA	Q97Q	0.99106872	0.99106872	1	0	0.012942999	TRUE
101	GAA	CAA	87	87.5	0.000109187	0.972345759	E	Q	mergedpreLAI	LAI	3	3.5	5.47E-05	0.963695363	postLAIR1	LAI	GAA101CAA	E101Q	0.501292048	0.99110358	0.505791784	-0.983384493	-0.970492239	TRUE
102	CTA	CAA	75	75.5	9.55E-05	0.994151977	L	Q	mergedpreLAI	LAI	23	23.5	0.000371119	0.997038944	postLAIR1	LAI	CTA102CAA	L102Q	3.887066441	1.00290395	3.87581128	1.954498325	1.950314883	TRUE
105	CAA	CAA	797381	797381.5	0.995173161	0.995173161	Q	Q	mergedpreLAI	LAI	63781	63781.5	0.997458714	0.997458714	postLAIR1	LAI	CAA105CAA	Q105Q	1.002296638	1.002296638	1	0	-0.00330955	TRUE
106	CTA	CAA	57	57.5	7.18E-05	0.9954444	L	Q	mergedpreLAI	LAI	5	5.5	8.60E-05	0.988793656	postLAIR1	LAI	CTA106CAA	L106Q	1.198478937	0.993318819	1.20654005	0.270875805	0.280547055	TRUE
12	CAA	CAC	448	448.5	0.000559674	0.990030074	Q	H	mergedpreLAI	LAI	9	9.5	0.000148565	0.990874971	postLAIR1	LAI	CAA12CAC	Q12H	0.265449693	1.000853405	0.26522335	-1.914720302	-1.91595098	TRUE
14	GAC	CAC	1145	1145.5	0.001429318	0.981154335	D	H	mergedpreLAI	LAI	30	30.5	0.000476972	0.980991477	postLAIR1	LAI	GAC14CAC	D14H	0.333706212	0.999834014	0.333761612	-1.583110064	-1.582870577	TRUE
18	ATT	CAC	409	409.5	0.000511071	0.98953583	I	H	mergedpreLAI	LAI	27	27.5	0.000430057	0.991531785	postLAIR1	LAI	ATT18CAC	I18H	0.841481504	1.002017062	0.839787601	-0.251903608	-0.254810682	TRUE
19	AGA	CAC	438	438.5	0.000558176	0.981921323	R	H	mergedpreLAI	LAI	6	6.5	0.000102977	0.97594303	postLAIR1	LAI	AGA19CAC	R19H	0.184487967	0.993911637	0.185618078	-2.429590871	-2.420780372	TRUE
20	ACA	CAC	1051	1051.5	0.001312305	0.990616677	T	H	mergedpreLAI	LAI	33	33.5	0.000523888	0.986011416	postLAIR1	LAI	ACA20CAC	T20H	0.399211906	0.995351117	0.401076464	-1.318050788	-1.311328229	TRUE
21	TGG	CAC	370	370.5	0.000462359	0.99048889	W	H	mergedpreLAI	LAI	18	18.5	0.000289311	0.985620455	postLAIR1	LAI	TGG21CAC	W21H	0.62572882	0.995084817	0.628819584	-0.669281945	-0.66217335	TRUE
22	AAA	CAC	434	434.5	0.000542322	0.986023827	K	H	mergedpreLAI	LAI	6	6.5	0.00010165	0.989248573	postLAIR1	LAI	AAA22CAC	K22H	0.187434613	1.003270454	0.186823615	-2.420251268	-2.424961838	TRUE
23	AGT	CAC	304	304.5	0.000379987	0.990011144	S	H	mergedpreLAI	LAI	7	7.5	0.000117288	0.991093909	postLAIR1	LAI	AGT23CAC	S23H	0.308663888	1.00109369	0.308326674	-1.697468388	-1.699045387	TRUE
24	TTA	CAC	489	489.5	0.00061092	0.989286129	L	H	mergedpreLAI	LAI	12	12.5	0.00019548	0.992954883	postLAIR1	LAI	TTA24CAC	L24H	0.319977403	1.003708487	0.318795156	-1.649298388	-1.654638707	TRUE
26	AAA	CAC	810	810.5	0.001011499	0.991375739	K	H	mergedpreLAI	LAI	23	23.5	0.000367503	0.995535226	postLAIR1	LAI	AAA26CAC	K26H	0.363325438	1.004195672	0.361807413	-1.466706126	-1.472746538	TRUE
27	CAC	CAC	792375	792375.5	0.988682332	0.988682332	H	H	mergedpreLAI	LAI	62931	62931.5	0.984150442	0.984150442	postLAIR1	LAI	CAC27CAC	H27H	0.995416233	0.995416233	1	0	0.006628181	TRUE
28	CAT	CAC	764	764.5	0.000953962	0.989792175	H	H	mergedpreLAI	LAI	44	44.5	0.000695911	0.982383298	postLAIR1	LAI	CAT28CAC	H28H	0.729495401	0.992514715	0.734997063	-0.444189609	-0.433350006	TRUE
29	ATG	CAC	365	365.5	0.0004561	0.989311296	M	H	mergedpreLAI	LAI	19	19.5	0.00030495	0.986120885	postLAIR1	LAI	ATG29CAC	M29H	0.668602966	0.99677512	0.670766107	-0.576118302	-0.571458265	TRUE
30	TAT	CAC	396	396.5	0.000498843	0.989265135	Y	H	mergedpreLAI	LAI	18	18.5	0.000291009	0.993212421	postLAIR1	LAI	TAT30CAC	Y30H	0.583367696	1.003990119	0.581049241	-0.783267665	-0.789012736	TRUE
31	GTT	CAC	603	603.5	0.000753102	0.982797198	V	H	mergedpreLAI	LAI	18	18.5	0.000289311	0.975564939	postLAIR1	LAI	GTT31CAC	V31H	0.384159155	0.992641148	0.387007083	-1.369568125	-1.35891229	TRUE
32	TCA	CAC	29	29.5	3.68E-05	0.992337143	S	H	mergedpreLAI	LAI	4	4.5	7.04E-05	0.98877942	postLAIR1	LAI	TCA32CAC	S32H	1.911599614	0.996414804	1.918477733	0.93996202	0.945143659	TRUE
33	GGG	CAC	613	613.5	0.000765622	0.966726319	G	H	mergedpreLAI	LAI	9	9.5	0.000148565	0.986887169	postLAIR1	LAI	GGG33CAC	G33H	0.194045005	1.020854764	0.190080912	-2.395314431	-2.425092062	TRUE
34	AAA	CAC	58	58.5	7.30E-05	0.992838602	K	H	mergedpreLAI	LAI	5	5.5	8.60E-05	0.996426617	postLAIR1	LAI	AAA34CAC	K34H	1.178150561	1.003613895	1.173908179	0.231319568	0.226115218	TRUE
35	GCT	CAC	112	112.5	0.000140397	0.986536287	A	H	mergedpreLAI	LAI	5	5.5	8.60E-05	0.992861052	postLAIR1	LAI	GCT35CAC	A35H	0.612632175	1.006411082	0.60872956	-0.71612667	-0.725346384	TRUE
36	AGG	CAC	992	992.5	0.001247452	0.987489662	R	H	mergedpreLAI	LAI	369	369.5	0.00581313	0.982985385	postLAIR1	LAI	AGG36CAC	R36H	4.660004373	0.995438658	4.681357644	2.226926987	2.233522666	TRUE
40	TAT	CAC	6440	6440.5	0.008039982	0.890671598	Y	H	mergedpreLAI	LAI	149	149.5	0.002337947	0.927195246	postLAIR1	LAI	TAT40CAC	Y40H	0.290790036	1.041006862	0.279335369	-1.83992984	-1.897909419	TRUE
43	CAC	CAC	792427	792427.5	0.991098062	0.991098062	H	H	mergedpreLAI	LAI	63356	63356.5	0.993157556	0.993157556	postLAIR1	LAI	CAC43CAC	H43H	1.002077993	1.002077993	1	0	-0.002994799	TRUE
44	TAT	CAC	943	943.5	0.001177623	0.992868733	Y	H	mergedpreLAI	LAI	324	324.5	0.00507642	0.991090844	postLAIR1	LAI	TAT44CAC	Y44H	4.310733433	0.998209341	4.318466333	2.110519042	2.113104732	TRUE
45	GAA	CAC	57	57.5	7.18E-05	0.990416993	E	H	mergedpreLAI	LAI	9	9.5	0.000148647	0.98514317	postLAIR1	LAI	GAA45CAC	E45H	2.070579007	0.994675149	2.081663555	1.057736915	1.065439577	TRUE
48	CAT	CAC	60	60.5	7.56E-05	0.994881538	H	H	mergedpreLAI	LAI	6	6.5	0.000101807	0.991863233	postLAIR1	LAI	CAT48CAC	H48H	1.346783311	0.996966167	1.35088166	0.433901297	0.438284845	TRUE
51	ATA	CAC	215	215.5	0.000268933	0.994609486	I	H	mergedpreLAI	LAI	10	10.5	0.00016425	0.994251255	postLAIR1	LAI	ATA51CAC	I51H	0.61074648	0.999639828	0.610966533	-0.710834738	-0.710315027	TRUE
52	AGT	CAC	515	515.5	0.000643481	0.993839181	S	H	mergedpreLAI	LAI	30	30.5	0.000477054	0.996754466	postLAIR1	LAI	AGT52CAC	S52H	0.741364845	1.002933357	0.739196518	-0.435970135	-0.440195879	TRUE
55	GTA	CAC	348	348.5	0.000435022	0.992524738	V	H	mergedpreLAI	LAI	6	6.5	0.000101691	0.995126645	postLAIR1	LAI	GTA55CAC	V55H	0.233761084	1.002621504	0.233149881	-2.100670401	-2.104447482	TRUE
56	CAC	CAC	799516	799516.5	0.998263843	0.998263843	H	H	mergedpreLAI	LAI	63341	63341.5	0.991570131	0.991570131	postLAIR1	LAI	CAC56CAC	H56H	0.993294647	0.993294647	1	0	0.009706359	TRUE
57	ATC	CAC	20	20.5	2.56E-05	0.9907803	I	H	mergedpreLAI	LAI	0	0.5	7.83E-06	0.9922918	postLAIR1	LAI	ATC57CAC	I57H	0.305667669	1.001525566	0.305202063	-1.712163379	-1.714362629	TRUE
60	GGG	CAC	359	359.5	0.000448821	0.991070392	G	H	mergedpreLAI	LAI	19	19.5	0.000305026	0.992671558	postLAIR1	LAI	GGG60CAC	G60H	0.679615497	1.001615592	0.678519286	-0.559538272	-0.561867198	TRUE
61	GAT	CAC	416	416.5	0.000519852	0.99466106	D	H	mergedpreLAI	LAI	8	8.5	0.00013296	0.998083812	postLAIR1	LAI	GAT61CAC	D61H	0.255764925	1.003441124	0.254887825	-1.972065632	-1.977021602	TRUE
65	GTA	CAC	1590	1590.5	0.001985432	0.989023013	V	H	mergedpreLAI	LAI	39	39.5	0.000617883	0.995111688	postLAIR1	LAI	GTA65CAC	V65H	0.311208109	1.006156253	0.309303955	-1.692902812	-1.70175718	TRUE
67	ACA	CAC	743	743.5	0.000928131	0.989354889	T	H	mergedpreLAI	LAI	20	20.5	0.000320759	0.991902802	postLAIR1	LAI	ACA67CAC	T67H	0.345596096	1.002575328	0.344708359	-1.536551813	-1.540262449	TRUE
68	ACA	CAC	1001	1001.5	0.001250373	0.988167339	T	H	mergedpreLAI	LAI	54	54.5	0.000852695	0.99493859	postLAIR1	LAI	ACA68CAC	T68H	0.6819525	1.006852333	0.677311337	-0.562108951	-0.571961061	TRUE
69	TAT	CAC	451	451.5	0.000563582	0.990436574	Y	H	mergedpreLAI	LAI	3	3.5	5.48E-05	0.988837959	postLAIR1	LAI	TAT69CAC	Y69H	0.097153896	0.998385949	0.09731096	-3.36125388	-3.358923416	TRUE
72	CTG	CAC	782	782.5	0.000976739	0.992105575	L	H	mergedpreLAI	LAI	22	22.5	0.000351947	0.991952135	postLAIR1	LAI	CTG72CAC	L72H	0.360328964	0.999845339	0.360384702	-1.472390325	-1.47216718	TRUE
76	GAA	CAC	23	23.5	2.93E-05	0.986810733	E	H	mergedpreLAI	LAI	1	1.5	2.35E-05	0.992233936	postLAIR1	LAI	GAA76CAC	E76H	0.799787274	1.005495687	0.795415917	-0.330218663	-0.338125557	TRUE
77	AGA	CAC	488	488.5	0.000610328	0.990239121	R	H	mergedpreLAI	LAI	6	6.5	0.000101733	0.995249871	postLAIR1	LAI	AGA77CAC	R77H	0.166685038	1.005060141	0.165845835	-2.592085312	-2.599367145	TRUE
78	GAC	CAC	747	747.5	0.00093309	0.990981798	D	H	mergedpreLAI	LAI	15	15.5	0.000242483	0.996049873	postLAIR1	LAI	GAC78CAC	D78H	0.259871087	1.005114197	0.258548817	-1.95149139	-1.958850814	TRUE
81	TTG	CAC	2	2.5	3.15E-06	0.688140187	L	H	mergedpreLAI	LAI	19	19.5	0.000307426	0.72695097	postLAIR1	LAI	TTG81CAC	L81H	97.68716065	1.056399529	92.47179493	6.530941487	6.451785923	TRUE
82	GGT	CAC	33	33.5	4.18E-05	0.993107386	G	H	mergedpreLAI	LAI	1	1.5	2.35E-05	0.993095413	postLAIR1	LAI	GGT82CAC	G82H	0.561054727	0.999987944	0.561061491	-0.8337692	-0.833751806	TRUE
83	CAG	CAC	159	159.5	0.000199075	0.990594792	Q	H	mergedpreLAI	LAI	9	9.5	0.000148567	0.98776273	postLAIR1	LAI	CAG83CAC	Q83H	0.746288533	0.997141049	0.748428253	-0.418064074	-0.413933573	TRUE
84	GGA	CAC	343	343.5	0.0004286	0.989064142	G	H	mergedpreLAI	LAI	18	18.5	0.000289311	0.982477129	postLAIR1	LAI	GGA84CAC	G84H	0.675013815	0.993340156	0.679539441	-0.557370806	-0.547730545	TRUE
86	TCC	CAC	96	96.5	0.000121198	0.990447944	S	H	mergedpreLAI	LAI	374	374.5	0.005894946	0.984424436	postLAIR1	LAI	TCC86CAC	S86H	48.63886029	0.993918401	48.93647232	5.6128382	5.621638882	TRUE
88	GAA	CAC	495	495.5	0.000618377	0.991384528	E	H	mergedpreLAI	LAI	2	2.5	3.91E-05	0.99109377	postLAIR1	LAI	GAA88CAC	E88H	0.063224705	0.999706715	0.063243254	-3.982944596	-3.982521412	TRUE
89	TGG	CAC	417	417.5	0.00052108	0.993302098	W	H	mergedpreLAI	LAI	2	2.5	3.91E-05	0.997083294	postLAIR1	LAI	TGG89CAC	W89H	0.075032538	1.003806693	0.074747995	-3.741821304	-3.747302775	TRUE
90	AGG	CAC	334	334.5	0.000420135	0.97712115	R	H	mergedpreLAI	LAI	4	4.5	7.08E-05	0.986151305	postLAIR1	LAI	AGG90CAC	R90H	0.168462316	1.009241593	0.166919712	-2.582773754	-2.596045323	TRUE
91	AAA	CAC	381	381.5	0.00047933	0.990432867	K	H	mergedpreLAI	LAI	9	9.5	0.000149406	0.995572855	postLAIR1	LAI	AAA91CAC	K91H	0.311697977	1.005189638	0.310088729	-1.689247008	-1.696714712	TRUE
92	AAG	CAC	29	29.5	3.68E-05	0.977298151	K	H	mergedpreLAI	LAI	5	5.5	8.60E-05	0.971086467	postLAIR1	LAI	AAG92CAC	K92H	2.335816021	0.993644023	2.350757379	1.233125647	1.242324648	TRUE
96	ACA	CAC	140	140.5	0.000175402	0.993417743	T	H	mergedpreLAI	LAI	4	4.5	7.04E-05	0.991389827	postLAIR1	LAI	ACA96CAC	T96H	0.40126609	0.997958648	0.402086891	-1.314420792	-1.311472734	TRUE
97	CAA	CAC	460	460.5	0.000574869	0.995258111	Q	H	mergedpreLAI	LAI	408	408.5	0.006389202	0.986369182	postLAIR1	LAI	CAA97CAC	Q97H	11.11418632	0.99106872	11.21434478	3.487273425	3.500216424	TRUE
99	GAC	CAC	409	409.5	0.000511016	0.992378439	D	H	mergedpreLAI	LAI	9	9.5	0.000148565	0.997036516	postLAIR1	LAI	GAC99CAC	D99H	0.290725174	1.004693851	0.289366929	-1.789028048	-1.795784001	TRUE
101	GAA	CAC	189	189.5	0.000236468	0.972345759	E	H	mergedpreLAI	LAI	2	2.5	3.91E-05	0.963695363	postLAIR1	LAI	GAA101CAC	E101H	0.165333789	0.99110358	0.166817871	-2.583654246	-2.570761992	TRUE
102	CTA	CAC	294	294.5	0.000372417	0.994151977	L	H	mergedpreLAI	LAI	4	4.5	7.11E-05	0.997038944	postLAIR1	LAI	CTA102CAC	L102H	0.190821923	1.00290395	0.19026939	-2.393884609	-2.398068052	TRUE
103	GCA	CAC	176	176.5	0.000220259	0.993536371	A	H	mergedpreLAI	LAI	0	0.5	7.82E-06	0.989858314	postLAIR1	LAI	GCA103CAC	A103H	0.035500698	0.996298014	0.03563261	-4.810658037	-4.805307291	TRUE
104	GAC	CAC	134	134.5	0.000167855	0.992591303	D	H	mergedpreLAI	LAI	5	5.5	8.60E-05	0.996926999	postLAIR1	LAI	GAC104CAC	D104H	0.512423743	1.004368057	0.510195181	-0.970878823	-0.977166875	TRUE
105	CAA	CAC	476	476.5	0.000594697	0.995173161	Q	H	mergedpreLAI	LAI	11	11.5	0.000179845	0.997458714	postLAIR1	LAI	CAA105CAC	Q105H	0.302414518	1.002296638	0.301721572	-1.728710246	-1.732019796	TRUE
106	CTA	CAC	20	20.5	2.56E-05	0.9954444	L	H	mergedpreLAI	LAI	0	0.5	7.82E-06	0.988793656	postLAIR1	LAI	CTA106CAC	L106H	0.305598842	0.993318819	0.307654336	-1.700617767	-1.690946517	TRUE
107	ATT	CAC	550	550.5	0.000687549	0.99528957	I	H	mergedpreLAI	LAI	11	11.5	0.00017985	0.988497388	postLAIR1	LAI	ATT107CAC	I107H	0.261582001	0.993175673	0.263379388	-1.92478565	-1.914906479	TRUE
108	CAT	CAC	427	427.5	0.000533577	0.991483357	H	H	mergedpreLAI	LAI	24	24.5	0.000383148	0.996301451	postLAIR1	LAI	CAT108CAC	H108H	0.718073563	1.00485948	0.714600974	-0.484790216	-0.491783984	TRUE
110	TAT	CAC	145	145.5	0.000181565	0.996031157	Y	H	mergedpreLAI	LAI	6	6.5	0.00010165	0.996004379	postLAIR1	LAI	TAT110CAC	Y110H	0.559854568	0.999973115	0.55986962	-0.836837198	-0.836798411	TRUE
111	TAC	CAC	63	63.5	7.92E-05	0.994467235	Y	H	mergedpreLAI	LAI	8	8.5	0.000132927	0.991516147	postLAIR1	LAI	TAC111CAC	Y111H	1.677803329	0.997032493	1.682797041	0.750861186	0.755148759	TRUE
112	TTT	CAC	526	526.5	0.000657051	0.996536288	F	H	mergedpreLAI	LAI	13	13.5	0.000211119	0.992313707	postLAIR1	LAI	TTT112CAC	F112H	0.321312987	0.995762742	0.322680267	-1.631822741	-1.625696682	TRUE
113	GAC	CAC	406	406.5	0.000507247	0.985358455	D	H	mergedpreLAI	LAI	73	73.5	0.001149425	0.985417155	postLAIR1	LAI	GAC113CAC	D113H	2.266005005	1.000059573	2.265870021	1.180065105	1.179979162	TRUE
115	TTT	CAC	265	265.5	0.000331359	0.994862377	F	H	mergedpreLAI	LAI	9	9.5	0.000148565	0.99539448	postLAIR1	LAI	TTT115CAC	F115H	0.448351227	1.000534851	0.448111554	-1.158070169	-1.158841589	TRUE
12	CAA	CAG	510	510.5	0.000637042	0.990030074	Q	Q	mergedpreLAI	LAI	20	20.5	0.000320588	0.990874971	postLAIR1	LAI	CAA12CAG	Q12Q	0.50324467	1.000853405	0.502815564	-0.991898787	-0.993129465	TRUE
13	GTA	CAG	668	668.5	0.000834288	0.987912495	V	Q	mergedpreLAI	LAI	38	38.5	0.00060208	0.992344984	postLAIR1	LAI	GTA13CAG	V13Q	0.721669105	1.004486722	0.718445639	-0.477049096	-0.48350759	TRUE
15	AGG	CAG	1366	1366.5	0.001705147	0.989194494	R	Q	mergedpreLAI	LAI	22	22.5	0.000351865	0.995206818	postLAIR1	LAI	AGG15CAG	R15Q	0.206354528	1.006078	0.205107882	-2.28554516	-2.29428732	TRUE
17	AGG	CAG	438	438.5	0.000547118	0.986658923	R	Q	mergedpreLAI	LAI	8	8.5	0.000132927	0.987934944	postLAIR1	LAI	AGG17CAG	R17Q	0.242957937	1.001293275	0.242644131	-2.043086129	-2.044950725	TRUE
19	AGA	CAG	575	575.5	0.000732567	0.981921323	R	Q	mergedpreLAI	LAI	26	26.5	0.000419829	0.97594303	postLAIR1	LAI	AGA19CAG	R19Q	0.573092643	0.993911637	0.576603212	-0.79434922	-0.785538722	TRUE
20	ACA	CAG	1255	1255.5	0.001566903	0.990616677	T	Q	mergedpreLAI	LAI	77	77.5	0.001211979	0.986011416	postLAIR1	LAI	ACA20CAG	T20Q	0.77348686	0.995351117	0.777099505	-0.363828752	-0.357106193	TRUE
21	TGG	CAG	263	263.5	0.00032883	0.99048889	W	Q	mergedpreLAI	LAI	327	327.5	0.005121589	0.985620455	postLAIR1	LAI	TGG21CAG	W21Q	15.57518907	0.995084817	15.65212212	3.968286366	3.975394961	TRUE
22	AAA	CAG	51	51.5	6.43E-05	0.986023827	K	Q	mergedpreLAI	LAI	4	4.5	7.04E-05	0.989248573	postLAIR1	LAI	AAA22CAG	K22Q	1.094791716	1.003270454	1.091222922	0.125945855	0.121235285	TRUE
23	AGT	CAG	1647	1647.5	0.002055924	0.990011144	S	Q	mergedpreLAI	LAI	59	59.5	0.000930487	0.991093909	postLAIR1	LAI	AGT23CAG	S23Q	0.452588379	1.00109369	0.452093928	-1.145305553	-1.146882551	TRUE
24	TTA	CAG	529	529.5	0.000660842	0.989286129	L	Q	mergedpreLAI	LAI	14	14.5	0.000226757	0.992954883	postLAIR1	LAI	TTA24CAG	L24Q	0.343134219	1.003708487	0.341866412	-1.548495407	-1.553835726	TRUE
25	GTA	CAG	30	30.5	3.95E-05	0.997546299	V	Q	mergedpreLAI	LAI	1	1.5	2.40E-05	0.992382737	postLAIR1	LAI	GTA25CAG	V25Q	0.608292996	0.994823737	0.611458063	-0.70967454	-0.702187376	TRUE
27	CAC	CAG	233	233.5	0.000291348	0.988682332	H	Q	mergedpreLAI	LAI	5	5.5	8.60E-05	0.984150442	postLAIR1	LAI	CAC27CAG	H27Q	0.295218438	0.995416233	0.296577882	-1.753517084	-1.746888902	TRUE
28	CAT	CAG	394	394.5	0.000492267	0.989792175	H	Q	mergedpreLAI	LAI	160	160.5	0.00250997	0.982383298	postLAIR1	LAI	CAT28CAG	H28Q	5.098801043	0.992514715	5.137254861	2.360997648	2.371837252	TRUE
29	ATG	CAG	135	135.5	0.000169088	0.989311296	M	Q	mergedpreLAI	LAI	38	38.5	0.00060208	0.986120885	postLAIR1	LAI	ATG29CAG	M29Q	3.560758366	0.99677512	3.572278537	1.836844575	1.841504612	TRUE
30	TAT	CAG	98	98.5	0.000123924	0.989265135	Y	Q	mergedpreLAI	LAI	20	20.5	0.000322469	0.993212421	postLAIR1	LAI	TAT30CAG	Y30Q	2.602144864	1.003990119	2.591803261	1.37395621	1.36821114	TRUE
31	GTT	CAG	705	705.5	0.000880387	0.982797198	V	Q	mergedpreLAI	LAI	5	5.5	8.60E-05	0.975564939	postLAIR1	LAI	GTT31CAG	V31Q	0.097697265	0.992641148	0.098421534	-3.344882184	-3.334226349	TRUE
32	TCA	CAG	57	57.5	7.18E-05	0.992337143	S	Q	mergedpreLAI	LAI	4	4.5	7.04E-05	0.98877942	postLAIR1	LAI	TCA32CAG	S32Q	0.980733715	0.996414804	0.984262489	-0.022884982	-0.017703342	TRUE
33	GGG	CAG	2098	2098.5	0.00261884	0.966726319	G	Q	mergedpreLAI	LAI	33	33.5	0.000523888	0.986887169	postLAIR1	LAI	GGG33CAG	G33Q	0.200045719	1.020854764	0.19595904	-2.351375969	-2.381153599	TRUE
34	AAA	CAG	422	422.5	0.000527262	0.992838602	K	Q	mergedpreLAI	LAI	27	27.5	0.000430057	0.996426617	postLAIR1	LAI	AAA34CAG	K34Q	0.815642696	1.003613895	0.812705663	-0.299195148	-0.304399499	TRUE
35	GCT	CAG	604	604.5	0.000754397	0.986536287	A	Q	mergedpreLAI	LAI	13	13.5	0.000211119	0.992861052	postLAIR1	LAI	GCT35CAG	A35Q	0.279851152	1.006411082	0.278068432	-1.846488125	-1.855707838	TRUE
36	AGG	CAG	201	201.5	0.000253261	0.987489662	R	Q	mergedpreLAI	LAI	301	301.5	0.004743326	0.982985385	postLAIR1	LAI	AGG36CAG	R36Q	18.72900316	0.995438658	18.814824	4.233797889	4.240393567	TRUE
37	GGA	CAG	486	486.5	0.000607098	0.986887801	G	Q	mergedpreLAI	LAI	20	20.5	0.000320588	0.991469231	postLAIR1	LAI	GGA37CAG	G37Q	0.528066104	1.004642301	0.52562599	-0.927891481	-0.934573408	TRUE
39	TTT	CAG	547	547.5	0.000683313	0.990681354	F	Q	mergedpreLAI	LAI	17	17.5	0.000273673	0.99318946	postLAIR1	LAI	TTT39CAG	F39Q	0.400508356	1.002531698	0.399496951	-1.323743603	-1.327391455	TRUE
40	TAT	CAG	27	27.5	3.43E-05	0.890671598	Y	Q	mergedpreLAI	LAI	0	0.5	7.82E-06	0.927195246	postLAIR1	LAI	TAT40CAG	Y40Q	0.227769319	1.041006862	0.218797135	-2.192334249	-2.250313827	TRUE
41	AGA	CAG	86	86.5	0.000107943	0.991390111	R	Q	mergedpreLAI	LAI	164	164.5	0.002572523	0.989702088	postLAIR1	LAI	AGA41CAG	R41Q	23.8321529	0.998297317	23.87280072	4.577295926	4.579754473	TRUE
42	CAT	CAG	1456	1456.5	0.001818525	0.972914409	H	Q	mergedpreLAI	LAI	43	43.5	0.000680719	0.966425676	postLAIR1	LAI	CAT42CAG	H42Q	0.374324996	0.993330624	0.376838272	-1.4079826	-1.398328495	TRUE
43	CAC	CAG	265	265.5	0.000332064	0.991098062	H	Q	mergedpreLAI	LAI	7	7.5	0.000117568	0.993157556	postLAIR1	LAI	CAC43CAG	H43Q	0.354051651	1.002077993	0.35331746	-1.500963052	-1.503957851	TRUE
44	TAT	CAG	223	223.5	0.00027896	0.992868733	Y	Q	mergedpreLAI	LAI	7	7.5	0.000117329	0.991090844	postLAIR1	LAI	TAT44CAG	Y44Q	0.420593065	0.998209341	0.421347554	-1.246917344	-1.244331653	TRUE
46	AGC	CAG	520	520.5	0.000650153	0.982483346	S	Q	mergedpreLAI	LAI	3	3.5	5.48E-05	0.966622801	postLAIR1	LAI	AGC46CAG	S46Q	0.084337542	0.983856677	0.08572137	-3.544201282	-3.520721354	TRUE
47	CCT	CAG	447	447.5	0.000560224	0.991733101	P	Q	mergedpreLAI	LAI	9	9.5	0.000149057	0.99594408	postLAIR1	LAI	CCT47CAG	P47Q	0.266066944	1.004246081	0.264941979	-1.916251644	-1.922364476	TRUE
49	CCA	CAG	501	501.5	0.000626851	0.993778358	P	Q	mergedpreLAI	LAI	13	13.5	0.000211476	0.991830756	postLAIR1	LAI	CCA49CAG	P49Q	0.337362367	0.998040205	0.338024826	-1.564798887	-1.561968726	TRUE
51	ATA	CAG	220	220.5	0.000275173	0.994609486	I	Q	mergedpreLAI	LAI	245	245.5	0.003840318	0.994251255	postLAIR1	LAI	ATA51CAG	I51Q	13.95602861	0.999639828	13.96105699	3.803336267	3.803855978	TRUE
52	AGT	CAG	471	471.5	0.000588558	0.993839181	S	Q	mergedpreLAI	LAI	22	22.5	0.000351925	0.996754466	postLAIR1	LAI	AGT52CAG	S52Q	0.597945552	1.002933357	0.596196694	-0.746139719	-0.750365463	TRUE
53	TCA	CAG	741	741.5	0.000926337	0.992036504	S	Q	mergedpreLAI	LAI	376	376.5	0.005897556	0.980881892	postLAIR1	LAI	TCA53CAG	S53Q	6.366537392	0.988755846	6.438937803	2.686822714	2.70313649	TRUE
55	GTA	CAG	342	342.5	0.000427532	0.992524738	V	Q	mergedpreLAI	LAI	6	6.5	0.000101691	0.995126645	postLAIR1	LAI	GTA55CAG	V55Q	0.237856169	1.002621504	0.237234259	-2.075615733	-2.079392814	TRUE
57	ATC	CAG	86	86.5	0.000108026	0.9907803	I	Q	mergedpreLAI	LAI	193	193.5	0.003028501	0.9922918	postLAIR1	LAI	ATC57CAG	I57Q	28.03484918	1.001525566	27.99214531	4.806950154	4.804750904	TRUE
59	CTA	CAG	902	902.5	0.001127119	0.988738176	L	Q	mergedpreLAI	LAI	24	24.5	0.00038349	0.993715466	postLAIR1	LAI	CTA59CAG	L59Q	0.340238771	1.005033982	0.338534594	-1.562624829	-1.569869112	TRUE
60	GGG	CAG	203	203.5	0.000254062	0.991070392	G	Q	mergedpreLAI	LAI	0	0.5	7.82E-06	0.992671558	postLAIR1	LAI	GGG60CAG	G60Q	0.030784574	1.001615592	0.030734919	-5.023977514	-5.02630644	TRUE
61	GAT	CAG	440	440.5	0.000549808	0.99466106	D	Q	mergedpreLAI	LAI	4	4.5	7.04E-05	0.998083812	postLAIR1	LAI	GAT61CAG	D61Q	0.128027619	1.003441124	0.127588571	-2.970428996	-2.975384966	TRUE
62	GCT	CAG	1329	1329.5	0.001660298	0.982895624	A	Q	mergedpreLAI	LAI	13	13.5	0.000211287	0.991650233	postLAIR1	LAI	GCT62CAG	A62Q	0.12725877	1.008906957	0.126135288	-2.986956149	-2.999749281	TRUE
65	GTA	CAG	187	187.5	0.000234058	0.989023013	V	Q	mergedpreLAI	LAI	7	7.5	0.000117319	0.995111688	postLAIR1	LAI	GTA65CAG	V65Q	0.501242022	1.006156253	0.49817513	-1.005275093	-1.014129462	TRUE
66	ATA	CAG	447	447.5	0.000558557	0.993868358	I	Q	mergedpreLAI	LAI	7	7.5	0.000117327	0.996441086	postLAIR1	LAI	ATA66CAG	I66Q	0.210053559	1.002588601	0.209511218	-2.254900603	-2.258630339	TRUE
67	ACA	CAG	56	56.5	7.05E-05	0.989354889	T	Q	mergedpreLAI	LAI	25	25.5	0.000398992	0.991902802	postLAIR1	LAI	ACA67CAG	T67Q	5.657019448	1.002575328	5.642488192	2.496331494	2.492620858	TRUE
68	ACA	CAG	1592	1592.5	0.001988237	0.988167339	T	Q	mergedpreLAI	LAI	29	29.5	0.00046155	0.99493859	postLAIR1	LAI	ACA68CAG	T68Q	0.232140626	1.006852333	0.230560747	-2.116781178	-2.126633287	TRUE
70	TGG	CAG	391	391.5	0.000488812	0.981001247	W	Q	mergedpreLAI	LAI	3	3.5	5.48E-05	0.980522428	postLAIR1	LAI	TGG70CAG	W70Q	0.112063938	0.999511907	0.112118663	-3.156901653	-3.156197312	TRUE
71	GGT	CAG	48	48.5	6.05E-05	0.990657524	G	Q	mergedpreLAI	LAI	15	15.5	0.000242491	0.991309449	postLAIR1	LAI	GGT71CAG	G71Q	4.006009929	1.000658073	4.003375414	2.00121691	2.000267823	TRUE
72	CTG	CAG	453	453.5	0.000566072	0.992105575	L	Q	mergedpreLAI	LAI	7	7.5	0.000117316	0.991952135	postLAIR1	LAI	CTG72CAG	L72Q	0.207245435	0.999845339	0.207277493	-2.270364625	-2.270141479	TRUE
73	CAT	CAG	373	373.5	0.000466147	0.994951008	H	Q	mergedpreLAI	LAI	10	10.5	0.00016427	0.987898747	postLAIR1	LAI	CAT73CAG	H73Q	0.352400261	0.992911952	0.354915922	-1.494450796	-1.484188491	TRUE
75	GGA	CAG	387	387.5	0.000484104	0.984037064	G	Q	mergedpreLAI	LAI	42	42.5	0.000665164	0.98905218	postLAIR1	LAI	GGA75CAG	G75Q	1.37401119	1.005096471	1.36704409	0.451059774	0.443725794	TRUE
76	GAA	CAG	430	430.5	0.000537408	0.986810733	E	Q	mergedpreLAI	LAI	27	27.5	0.000430145	0.992233936	postLAIR1	LAI	GAA76CAG	E76Q	0.800406544	1.005495687	0.796031802	-0.329102026	-0.33700892	TRUE
77	AGA	CAG	39	39.5	4.94E-05	0.990239121	R	Q	mergedpreLAI	LAI	11	11.5	0.000179988	0.995249871	postLAIR1	LAI	AGA77CAG	R77Q	3.647107595	1.005060141	3.62874563	1.85947093	1.852189097	TRUE
78	GAC	CAG	809	809.5	0.001010483	0.990981798	D	Q	mergedpreLAI	LAI	29	29.5	0.0004615	0.996049873	postLAIR1	LAI	GAC78CAG	D78Q	0.456712212	1.005114197	0.45438838	-1.138002153	-1.145361576	TRUE
80	CAT	CAG	191	191.5	0.000239015	0.994365355	H	Q	mergedpreLAI	LAI	22	22.5	0.000351936	0.993266283	postLAIR1	LAI	CAT80CAG	H80Q	1.472443224	0.9988947	1.474072517	0.559807499	0.561402992	TRUE
81	TTG	CAG	383	383.5	0.000482756	0.688140187	L	Q	mergedpreLAI	LAI	3	3.5	5.52E-05	0.72695097	postLAIR1	LAI	TTG81CAG	L81Q	0.114299824	1.056399529	0.108197534	-3.208260482	-3.287416046	TRUE
82	GGT	CAG	441	441.5	0.000551035	0.993107386	G	Q	mergedpreLAI	LAI	6	6.5	0.000101653	0.993095413	postLAIR1	LAI	GGT82CAG	G82Q	0.184476658	0.999987944	0.184478882	-2.438472419	-2.438455026	TRUE
83	CAG	CAG	793669	793669.5	0.990594792	0.990594792	Q	Q	mergedpreLAI	LAI	63161	63161.5	0.98776273	0.98776273	postLAIR1	LAI	CAG83CAG	Q83Q	0.997141049	0.997141049	1	0	0.004130501	TRUE
85	GTC	CAG	1022	1022.5	0.001276012	0.98638817	V	Q	mergedpreLAI	LAI	40	40.5	0.000633357	0.984197357	postLAIR1	LAI	GTC85CAG	V85Q	0.496356607	0.997778955	0.497461491	-1.007343245	-1.00413539	TRUE
86	TCC	CAG	935	935.5	0.001174932	0.990447944	S	Q	mergedpreLAI	LAI	4	4.5	7.08E-05	0.984424436	postLAIR1	LAI	TCC86CAG	S86Q	0.060287546	0.993918401	0.060656434	-4.043195513	-4.034394831	TRUE
87	ATA	CAG	42	42.5	5.30E-05	0.987278438	I	Q	mergedpreLAI	LAI	4	4.5	7.04E-05	0.993799359	postLAIR1	LAI	ATA87CAG	I87Q	1.32691311	1.006604946	1.318206428	0.39857631	0.389078719	TRUE
88	GAA	CAG	1122	1122.5	0.001400864	0.991384528	E	Q	mergedpreLAI	LAI	7	7.5	0.00011729	0.99109377	postLAIR1	LAI	GAA88CAG	E88Q	0.083726971	0.999706715	0.083751534	-3.577740577	-3.577317394	TRUE
90	AGG	CAG	1041	1041.5	0.001308134	0.97712115	R	Q	mergedpreLAI	LAI	36	36.5	0.00057408	0.986151305	postLAIR1	LAI	AGG90CAG	R90Q	0.438853905	1.009241593	0.434835334	-1.20145892	-1.214730489	TRUE
91	AAA	CAG	395	395.5	0.00049692	0.990432867	K	Q	mergedpreLAI	LAI	4	4.5	7.08E-05	0.995572855	postLAIR1	LAI	AAA91CAG	K91Q	0.142419988	1.005189638	0.141684696	-2.819244158	-2.826711862	TRUE
92	AAG	CAG	84	84.5	0.000105497	0.977298151	K	Q	mergedpreLAI	LAI	8	8.5	0.000132954	0.971086467	postLAIR1	LAI	AAG92CAG	K92Q	1.260260069	0.993644023	1.268321491	0.342920482	0.352119484	TRUE
96	ACA	CAG	431	431.5	0.00053869	0.993417743	T	Q	mergedpreLAI	LAI	1	1.5	2.35E-05	0.991389827	postLAIR1	LAI	ACA96CAG	T96Q	0.043551862	0.997958648	0.043640949	-4.518173722	-4.515225663	TRUE
97	CAA	CAG	216	216.5	0.00027027	0.995258111	Q	Q	mergedpreLAI	LAI	12	12.5	0.000195508	0.986369182	postLAIR1	LAI	CAA97CAG	Q97Q	0.723381436	0.99106872	0.72990038	-0.454228522	-0.441285523	TRUE
98	GTA	CAG	653	653.5	0.000815623	0.992352364	V	Q	mergedpreLAI	LAI	5	5.5	8.60E-05	0.992470091	postLAIR1	LAI	GTA98CAG	V98Q	0.105454866	1.000118635	0.105442357	-3.245473573	-3.245644716	TRUE
99	GAC	CAG	114	114.5	0.000142885	0.992378439	D	Q	mergedpreLAI	LAI	2	2.5	3.91E-05	0.997036516	postLAIR1	LAI	GAC99CAG	D99Q	0.273619763	1.004693851	0.272341432	-1.876511613	-1.883267566	TRUE
101	GAA	CAG	963	963.5	0.001202304	0.972345759	E	Q	mergedpreLAI	LAI	35	35.5	0.000555165	0.963695363	postLAIR1	LAI	GAA101CAG	E101Q	0.461750589	0.99110358	0.46589539	-1.10192204	-1.089029786	TRUE
103	GCA	CAG	18	18.5	2.31E-05	0.993536371	A	Q	mergedpreLAI	LAI	20	20.5	0.000320593	0.989858314	postLAIR1	LAI	GCA103CAG	A103Q	13.88652994	0.996298014	13.93812869	3.800964975	3.806315721	TRUE
107	ATT	CAG	37	37.5	4.68E-05	0.99528957	I	Q	mergedpreLAI	LAI	30	30.5	0.000476995	0.988497388	postLAIR1	LAI	ATT107CAG	I107Q	10.18441087	0.993175673	10.25439019	3.358169794	3.368048965	TRUE
108	CAT	CAG	297	297.5	0.00037132	0.991483357	H	Q	mergedpreLAI	LAI	7	7.5	0.00011729	0.996301451	postLAIR1	LAI	CAT108CAG	H108Q	0.315873553	1.00485948	0.314345995	-1.669574712	-1.676568481	TRUE
110	TAT	CAG	237	237.5	0.000296369	0.996031157	Y	Q	mergedpreLAI	LAI	4	4.5	7.04E-05	0.996004379	postLAIR1	LAI	TAT110CAG	Y110Q	0.237450869	0.999973115	0.237457253	-2.074260275	-2.074221488	TRUE
111	TAC	CAG	349	349.5	0.000436058	0.994467235	Y	Q	mergedpreLAI	LAI	3	3.5	5.47E-05	0.991516147	postLAIR1	LAI	TAC111CAG	Y111Q	0.125521094	0.997032493	0.125894687	-2.989710692	-2.985423119	TRUE
112	TTT	CAG	17	17.5	2.18E-05	0.996536288	F	Q	mergedpreLAI	LAI	0	0.5	7.82E-06	0.992313707	postLAIR1	LAI	TTT112CAG	F112Q	0.358034472	0.995762742	0.359558012	-1.475703539	-1.46957748	TRUE
113	GAC	CAG	369	369.5	0.000461077	0.985358455	D	Q	mergedpreLAI	LAI	5	5.5	8.60E-05	0.985417155	postLAIR1	LAI	GAC113CAG	D113Q	0.186544446	1.000059573	0.186533333	-2.422494633	-2.422580576	TRUE
115	TTT	CAG	217	217.5	0.000271452	0.994862377	F	Q	mergedpreLAI	LAI	8	8.5	0.000132927	0.99539448	postLAIR1	LAI	TTT115CAG	F115Q	0.48968742	1.000534851	0.48942565	-1.030838381	-1.031609801	TRUE
13	GTA	CAT	19	19.5	2.43E-05	0.987912495	V	H	mergedpreLAI	LAI	1	1.5	2.35E-05	0.992344984	postLAIR1	LAI	GTA13CAT	V13H	0.963907685	1.004486722	0.959602217	-0.059491605	-0.065950098	TRUE
15	AGG	CAT	1975	1975.5	0.00246507	0.989194494	R	H	mergedpreLAI	LAI	58	58.5	0.000914849	0.995206818	postLAIR1	LAI	AGG15CAT	R15H	0.37112478	1.006078	0.36888271	-1.438765923	-1.447508083	TRUE
23	AGT	CAT	513	513.5	0.000640799	0.990011144	S	H	mergedpreLAI	LAI	14	14.5	0.000226757	0.991093909	postLAIR1	LAI	AGT23CAT	S23H	0.353866467	1.00109369	0.35347987	-1.500300037	-1.501877036	TRUE
27	CAC	CAT	2669	2669.5	0.003330854	0.988682332	H	H	mergedpreLAI	LAI	61	61.5	0.000961764	0.984150442	postLAIR1	LAI	CAC27CAT	H27H	0.288743931	0.995416233	0.290073561	-1.785509291	-1.77888111	TRUE
28	CAT	CAT	793214	793214.5	0.989792175	0.989792175	H	H	mergedpreLAI	LAI	62818	62818.5	0.982383298	0.982383298	postLAIR1	LAI	CAT28CAT	H28H	0.992514715	0.992514715	1	0	0.010839603	TRUE
30	TAT	CAT	138	138.5	0.000174249	0.989265135	Y	H	mergedpreLAI	LAI	7	7.5	0.000117976	0.993212421	postLAIR1	LAI	TAT30CAT	Y30H	0.677057152	1.003990119	0.67436635	-0.568395545	-0.574140616	TRUE
40	TAT	CAT	337	337.5	0.000421317	0.890671598	Y	H	mergedpreLAI	LAI	32	32.5	0.000508249	0.927195246	postLAIR1	LAI	TAT40CAT	Y40H	1.2063338	1.041006862	1.158814455	0.212649586	0.154670007	TRUE
42	CAT	CAT	779230	779230.5	0.972914409	0.972914409	H	H	mergedpreLAI	LAI	61757	61757.5	0.966425676	0.966425676	postLAIR1	LAI	CAT42CAT	H42H	0.993330624	0.993330624	1	0	0.009654106	TRUE
43	CAC	CAT	139	139.5	0.000174474	0.991098062	H	H	mergedpreLAI	LAI	10	10.5	0.000164595	0.993157556	postLAIR1	LAI	CAC43CAT	H43H	0.943376334	1.002077993	0.94142007	-0.087089485	-0.090084285	TRUE
44	TAT	CAT	207	207.5	0.00025899	0.992868733	Y	H	mergedpreLAI	LAI	6	6.5	0.000101685	0.991090844	postLAIR1	LAI	TAT44CAT	Y44H	0.392621092	0.998209341	0.393325404	-1.346204726	-1.343619036	TRUE
47	CCT	CAT	377	377.5	0.000472591	0.991733101	P	H	mergedpreLAI	LAI	22	22.5	0.00035303	0.99594408	postLAIR1	LAI	CCT47CAT	P47H	0.747009144	1.004246081	0.743850694	-0.426915024	-0.433027855	TRUE
48	CAT	CAT	796241	796241.5	0.994881538	0.994881538	H	H	mergedpreLAI	LAI	63326	63326.5	0.991863233	0.991863233	postLAIR1	LAI	CAT48CAT	H48H	0.996966167	0.996966167	1	0	0.004383548	TRUE
56	CAC	CAT	190	190.5	0.000237855	0.998263843	H	H	mergedpreLAI	LAI	13	13.5	0.000211334	0.991570131	postLAIR1	LAI	CAC56CAT	H56H	0.88849701	0.993294647	0.894494914	-0.160854815	-0.151148456	TRUE
61	GAT	CAT	35	35.5	4.43E-05	0.99466106	D	H	mergedpreLAI	LAI	0	0.5	7.82E-06	0.998083812	postLAIR1	LAI	GAT61CAT	D61H	0.176513822	1.003441124	0.175908499	-2.507102908	-2.512058878	TRUE
73	CAT	CAT	797203	797203.5	0.994951008	0.994951008	H	H	mergedpreLAI	LAI	63145	63145.5	0.987898747	0.987898747	postLAIR1	LAI	CAT73CAT	H73H	0.992911952	0.992911952	1	0	0.010262305	TRUE
80	CAT	CAT	796689	796689.5	0.994365355	0.994365355	H	H	mergedpreLAI	LAI	63501	63501.5	0.993266283	0.993266283	postLAIR1	LAI	CAT80CAT	H80H	0.9988947	0.9988947	1	0	0.001595493	TRUE
83	CAG	CAT	1215	1215.5	0.00151709	0.990594792	Q	H	mergedpreLAI	LAI	30	30.5	0.00047698	0.98776273	postLAIR1	LAI	CAG83CAT	Q83H	0.314404481	0.997141049	0.315305925	-1.665175814	-1.661045313	TRUE
100	CCT	CAT	390	390.5	0.000487291	0.994977975	P	H	mergedpreLAI	LAI	33	33.5	0.000523888	0.99439362	postLAIR1	LAI	CCT100CAT	P100H	1.075103454	0.999412695	1.075735239	0.105323045	0.106170596	TRUE
108	CAT	CAT	794372	794372.5	0.991483357	0.991483357	H	H	mergedpreLAI	LAI	63707	63707.5	0.996301451	0.996301451	postLAIR1	LAI	CAT108CAT	H108H	1.00485948	1.00485948	1	0	-0.006993769	TRUE
110	TAT	CAT	293	293.5	0.000366249	0.996031157	Y	H	mergedpreLAI	LAI	46	46.5	0.000727187	0.996004379	postLAIR1	LAI	TAT110CAT	Y110H	1.985499171	0.999973115	1.985552552	0.989540545	0.989579332	TRUE
32	TCA	CCA	196	196.5	0.000245216	0.992337143	S	P	mergedpreLAI	LAI	15	15.5	0.000242396	0.98877942	postLAIR1	LAI	TCA32CCA	S32P	0.98849751	0.996414804	0.992054219	-0.011509124	-0.006327485	TRUE
49	CCA	CCA	795052	795052.5	0.993778358	0.993778358	P	P	mergedpreLAI	LAI	63315	63315.5	0.991830756	0.991830756	postLAIR1	LAI	CCA49CCA	P49P	0.998040205	0.998040205	1	0	0.002830161	TRUE
58	CCA	CCA	796771	796771.5	0.994963193	0.994963193	P	P	mergedpreLAI	LAI	63701	63701.5	0.996753196	0.996753196	postLAIR1	LAI	CCA58CCA	P58P	1.001799064	1.001799064	1	0	-0.002593169	TRUE
103	GCA	CCA	361	361.5	0.000451125	0.993536371	A	P	mergedpreLAI	LAI	25	25.5	0.000398786	0.989858314	postLAIR1	LAI	GCA103CCA	A103P	0.88398212	0.996298014	0.887266769	-0.172560159	-0.167209413	TRUE
106	CTA	CCA	48	48.5	6.05E-05	0.9954444	L	P	mergedpreLAI	LAI	9	9.5	0.000148584	0.988793656	postLAIR1	LAI	CTA106CCA	L106P	2.454242248	0.993318819	2.470749774	1.304948909	1.314620159	TRUE
40	TAT	CCC	3818	3818.5	0.004766815	0.890671598	Y	P	mergedpreLAI	LAI	219	219.5	0.003432637	0.927195246	postLAIR1	LAI	TAT40CCC	Y40P	0.720111327	1.041006862	0.691745034	-0.531687714	-0.589667293	TRUE
47	CCT	CCC	290	290.5	0.000363676	0.991733101	P	P	mergedpreLAI	LAI	23	23.5	0.00036872	0.99594408	postLAIR1	LAI	CCT47CCC	P47P	1.013869554	1.004246081	1.009582783	0.013759213	0.007646381	TRUE
86	TCC	CCC	332	332.5	0.0004176	0.990447944	S	P	mergedpreLAI	LAI	14	14.5	0.000228242	0.984424436	postLAIR1	LAI	TCC86CCC	S86P	0.546556714	0.993918401	0.549900992	-0.862756206	-0.853955524	TRUE
100	CCT	CCC	517	517.5	0.000645769	0.994977975	P	P	mergedpreLAI	LAI	45	45.5	0.000711549	0.99439362	postLAIR1	LAI	CCT100CCC	P100P	1.101862825	0.999412695	1.102510335	0.14079218	0.141639731	TRUE
33	GGG	CCG	521	521.5	0.00065081	0.966726319	G	P	mergedpreLAI	LAI	20	20.5	0.000320588	0.986887169	postLAIR1	LAI	GGG33CCG	G33P	0.492598378	1.020854764	0.482535219	-1.051293849	-1.08107148	TRUE
47	CCT	CCG	38	38.5	4.82E-05	0.991733101	P	P	mergedpreLAI	LAI	3	3.5	5.49E-05	0.99594408	postLAIR1	LAI	CCT47CCG	P47P	1.139377584	1.004246081	1.134560149	0.182133096	0.176020264	TRUE
49	CCA	CCG	76	76.5	9.56E-05	0.993778358	P	P	mergedpreLAI	LAI	8	8.5	0.000133152	0.991830756	postLAIR1	LAI	CCA49CCG	P49P	1.392487464	0.998040205	1.395221812	0.4804945	0.483324661	TRUE
72	CTG	CCG	489	489.5	0.000611008	0.992105575	L	P	mergedpreLAI	LAI	28	28.5	0.0004458	0.991952135	postLAIR1	LAI	CTG72CCG	L72P	0.729614011	0.999845339	0.729726871	-0.454571515	-0.454348369	TRUE
81	TTG	CCG	107	107.5	0.000135323	0.688140187	L	P	mergedpreLAI	LAI	10	10.5	0.000165537	0.72695097	postLAIR1	LAI	TTG81CCG	L81P	1.223273926	1.056399529	1.157965232	0.211591937	0.132436372	TRUE
92	AAG	CCG	16	16.5	2.06E-05	0.977298151	K	P	mergedpreLAI	LAI	5	5.5	8.60E-05	0.971086467	postLAIR1	LAI	AAG92CCG	K92P	4.176155916	0.993644023	4.202869254	2.071374577	2.080573578	TRUE
100	CCT	CCG	234	234.5	0.000292624	0.994977975	P	P	mergedpreLAI	LAI	22	22.5	0.000351865	0.99439362	postLAIR1	LAI	CCT100CCG	P100P	1.202447599	0.999412695	1.203154218	0.266821576	0.267669127	TRUE
109	CTG	CCG	687	687.5	0.00085794	0.992989849	L	P	mergedpreLAI	LAI	59	59.5	0.000930487	0.995503949	postLAIR1	LAI	CTG109CCG	L109P	1.084559566	1.002531848	1.081820561	0.113461223	0.109813155	TRUE
14	GAC	CCT	505	505.5	0.000630747	0.981154335	D	P	mergedpreLAI	LAI	23	23.5	0.000367503	0.980991477	postLAIR1	LAI	GAC14CCT	D14P	0.582647984	0.999834014	0.582744711	-0.779064088	-0.778824601	TRUE
15	AGG	CCT	437	437.5	0.000545922	0.989194494	R	P	mergedpreLAI	LAI	26	26.5	0.000414419	0.995206818	postLAIR1	LAI	AGG15CCT	R15P	0.759117384	1.006078	0.754531343	-0.406347264	-0.415089424	TRUE
17	AGG	CCT	119	119.5	0.000149101	0.986658923	R	P	mergedpreLAI	LAI	10	10.5	0.000164204	0.987934944	postLAIR1	LAI	AGG17CCT	R17P	1.101293705	1.001293275	1.099871268	0.137334677	0.135470081	TRUE
20	ACA	CCT	625	625.5	0.000780644	0.990616677	T	P	mergedpreLAI	LAI	189	189.5	0.002963484	0.986011416	postLAIR1	LAI	ACA20CCT	T20P	3.796206735	0.995351117	3.813937283	1.93128112	1.938003679	TRUE
21	TGG	CCT	190	190.5	0.000237731	0.99048889	W	P	mergedpreLAI	LAI	6	6.5	0.00010165	0.985620455	postLAIR1	LAI	TGG21CCT	W21P	0.42758358	0.995084817	0.429695613	-1.218613048	-1.211504453	TRUE
22	AAA	CCT	357	357.5	0.000446214	0.986023827	K	P	mergedpreLAI	LAI	7	7.5	0.000117288	0.989248573	postLAIR1	LAI	AAA22CCT	K22P	0.26285209	1.003270454	0.261995247	-1.932387456	-1.937098025	TRUE
23	AGT	CCT	47	47.5	5.93E-05	0.990011144	S	P	mergedpreLAI	LAI	10	10.5	0.000164204	0.991093909	postLAIR1	LAI	AGT23CCT	S23P	2.770177167	1.00109369	2.767150763	1.468401248	1.46682425	TRUE
24	TTA	CCT	824	824.5	0.001029016	0.989286129	L	P	mergedpreLAI	LAI	10	10.5	0.000164204	0.992954883	postLAIR1	LAI	TTA24CCT	L24P	0.159573449	1.003708487	0.15898386	-2.653047788	-2.658388107	TRUE
27	CAC	CCT	1428	1428.5	0.001782403	0.988682332	H	P	mergedpreLAI	LAI	71	71.5	0.001118148	0.984150442	postLAIR1	LAI	CAC27CCT	H27P	0.627326265	0.995416233	0.630215024	-0.666083947	-0.659455765	TRUE
28	CAT	CCT	1092	1092.5	0.001363248	0.989792175	H	P	mergedpreLAI	LAI	403	403.5	0.00631011	0.982383298	postLAIR1	LAI	CAT28CCT	H28P	4.628733002	0.992514715	4.66364169	2.22145695	2.232296553	TRUE
30	TAT	CCT	463	463.5	0.000583136	0.989265135	Y	P	mergedpreLAI	LAI	26	26.5	0.00041685	0.993212421	postLAIR1	LAI	TAT30CCT	Y30P	0.714841859	1.003990119	0.712000891	-0.490049049	-0.49579412	TRUE
31	GTT	CCT	351	351.5	0.000438634	0.982797198	V	P	mergedpreLAI	LAI	47	47.5	0.000742826	0.975564939	postLAIR1	LAI	GTT31CCT	V31P	1.69349927	0.992641148	1.706053868	0.7706632	0.781319035	TRUE
32	TCA	CCT	112	112.5	0.000140391	0.992337143	S	P	mergedpreLAI	LAI	9	9.5	0.000148565	0.98877942	postLAIR1	LAI	TCA32CCT	S32P	1.058223786	0.996414804	1.062031377	0.08682639	0.092008029	TRUE
33	GGG	CCT	300	300.5	0.000375011	0.966726319	G	P	mergedpreLAI	LAI	11	11.5	0.000179842	0.986887169	postLAIR1	LAI	GGG33CCT	G33P	0.479564242	1.020854764	0.469767354	-1.089981636	-1.119759266	TRUE
35	GCT	CCT	161	161.5	0.000201547	0.986536287	A	P	mergedpreLAI	LAI	6	6.5	0.00010165	0.992861052	postLAIR1	LAI	GCT35CCT	A35P	0.504348188	1.006411082	0.501135368	-0.996727734	-1.005947448	TRUE
36	AGG	CCT	483	483.5	0.000607701	0.987489662	R	P	mergedpreLAI	LAI	23	23.5	0.000369712	0.982985385	postLAIR1	LAI	AGG36CCT	R36P	0.608378392	0.995438658	0.61116613	-0.710363502	-0.703767824	TRUE
37	GGA	CCT	681	681.5	0.000850437	0.986887801	G	P	mergedpreLAI	LAI	21	21.5	0.000336226	0.991469231	postLAIR1	LAI	GGA37CCT	G37P	0.395357403	1.004642301	0.393530516	-1.345452583	-1.35213451	TRUE
39	TTT	CCT	413	413.5	0.000516073	0.990681354	F	P	mergedpreLAI	LAI	20	20.5	0.000320588	0.99318946	postLAIR1	LAI	TTT39CCT	F39P	0.621206518	1.002531698	0.619637782	-0.69050298	-0.694150832	TRUE
40	TAT	CCT	536	536.5	0.000669738	0.890671598	Y	P	mergedpreLAI	LAI	7	7.5	0.000117288	0.927195246	postLAIR1	LAI	TAT40CCT	Y40P	0.175125525	1.041006862	0.168227061	-2.5715183	-2.629497879	TRUE
41	AGA	CCT	1370	1370.5	0.001710248	0.991390111	R	P	mergedpreLAI	LAI	38	38.5	0.00060208	0.989702088	postLAIR1	LAI	AGA41CCT	R41P	0.352042561	0.998297317	0.352643	-1.503719692	-1.501261146	TRUE
42	CAT	CCT	1103	1103.5	0.001377784	0.972914409	H	P	mergedpreLAI	LAI	325	325.5	0.005093658	0.966425676	postLAIR1	LAI	CAT42CCT	H42P	3.696993747	0.993330624	3.721815938	1.896006709	1.905660815	TRUE
45	GAA	CCT	527	527.5	0.000658594	0.990416993	E	P	mergedpreLAI	LAI	28	28.5	0.00044594	0.98514317	postLAIR1	LAI	GAA45CCT	E45P	0.677108775	0.994675149	0.68073358	-0.554837817	-0.547135155	TRUE
47	CCT	CCT	792184	792184.5	0.991733101	0.991733101	P	P	mergedpreLAI	LAI	63475	63475.5	0.99594408	0.99594408	postLAIR1	LAI	CCT47CCT	P47P	1.004246081	1.004246081	1	0	-0.006112832	TRUE
48	CAT	CCT	108	108.5	0.000135568	0.994881538	H	P	mergedpreLAI	LAI	1	1.5	2.35E-05	0.991863233	postLAIR1	LAI	CAT48CCT	H48P	0.173301078	0.996966167	0.173828445	-2.524263915	-2.519880367	TRUE
49	CCA	CCT	309	309.5	0.00038686	0.993778358	P	P	mergedpreLAI	LAI	4	4.5	7.05E-05	0.991830756	postLAIR1	LAI	CCA49CCT	P49P	0.182215645	0.998040205	0.182573452	-2.453451096	-2.450620936	TRUE
50	AGA	CCT	836	836.5	0.001044963	0.99339606	R	P	mergedpreLAI	LAI	5	5.5	8.61E-05	0.995687969	postLAIR1	LAI	AGA50CCT	R50P	0.082380077	1.002307145	0.082190452	-3.604885391	-3.608210063	TRUE
51	ATA	CCT	433	433.5	0.000540986	0.994609486	I	P	mergedpreLAI	LAI	3	3.5	5.47E-05	0.994251255	postLAIR1	LAI	ATA51CCT	I51P	0.10120405	0.999639828	0.101240514	-3.304141363	-3.303621652	TRUE
52	AGT	CCT	529	529.5	0.000660957	0.993839181	S	P	mergedpreLAI	LAI	3	3.5	5.47E-05	0.996754466	postLAIR1	LAI	AGT52CCT	S52P	0.082825277	1.002933357	0.082583032	-3.598010807	-3.602236551	TRUE
53	TCA	CCT	710	710.5	0.000887609	0.992036504	S	P	mergedpreLAI	LAI	53	53.5	0.000838033	0.980881892	postLAIR1	LAI	TCA53CCT	S53P	0.944146024	0.988755846	0.954882875	-0.066604311	-0.050290535	TRUE
55	GTA	CCT	82	82.5	0.000102982	0.992524738	V	P	mergedpreLAI	LAI	6	6.5	0.000101691	0.995126645	postLAIR1	LAI	GTA55CCT	V55P	0.98746349	1.002621504	0.984881619	-0.021977769	-0.025754851	TRUE
57	ATC	CCT	1545	1545.5	0.001930111	0.9907803	I	P	mergedpreLAI	LAI	27	27.5	0.000430407	0.9922918	postLAIR1	LAI	ATC57CCT	I57P	0.222995986	1.001525566	0.22265631	-2.1671096	-2.16930885	TRUE
59	CTA	CCT	434	434.5	0.000542641	0.988738176	L	P	mergedpreLAI	LAI	15	15.5	0.000242616	0.993715466	postLAIR1	LAI	CTA59CCT	L59P	0.447102239	1.005033982	0.444862807	-1.168567608	-1.17581189	TRUE
61	GAT	CCT	276	276.5	0.000345112	0.99466106	D	P	mergedpreLAI	LAI	3	3.5	5.47E-05	0.998083812	postLAIR1	LAI	GAT61CCT	D61P	0.158639004	1.003441124	0.15809498	-2.661136536	-2.666092506	TRUE
62	GCT	CCT	221	221.5	0.000276612	0.982895624	A	P	mergedpreLAI	LAI	1	1.5	2.35E-05	0.991650233	postLAIR1	LAI	GCT62CCT	A62P	0.084871098	1.008906957	0.084121829	-3.571375977	-3.58416911	TRUE
65	GTA	CCT	419	419.5	0.000523665	0.989023013	V	P	mergedpreLAI	LAI	4	4.5	7.04E-05	0.995111688	postLAIR1	LAI	GTA65CCT	V65P	0.134421281	1.006156253	0.133598813	-2.904020902	-2.912875271	TRUE
66	ATA	CCT	436	436.5	0.000544827	0.993868358	I	P	mergedpreLAI	LAI	9	9.5	0.000148614	0.996441086	postLAIR1	LAI	ATA66CCT	I66P	0.272772873	1.002588601	0.272068596	-1.877957657	-1.881687393	TRUE
70	TGG	CCT	796	796.5	0.00099448	0.981001247	W	P	mergedpreLAI	LAI	46	46.5	0.000727768	0.980522428	postLAIR1	LAI	TGG70CCT	W70P	0.731807366	0.999511907	0.73216473	-0.449759818	-0.449055477	TRUE
71	GGT	CCT	127	127.5	0.00015913	0.990657524	G	P	mergedpreLAI	LAI	1	1.5	2.35E-05	0.991309449	postLAIR1	LAI	GGT71CCT	G71P	0.147469815	1.000658073	0.147372833	-2.762457494	-2.763406581	TRUE
74	ACA	CCT	93	93.5	0.000116708	0.991813561	T	P	mergedpreLAI	LAI	316	316.5	0.004952044	0.990322783	postLAIR1	LAI	ACA74CCT	T74P	42.43091532	0.998496916	42.49478854	5.409214018	5.411384141	TRUE
75	GGA	CCT	352	352.5	0.000440378	0.984037064	G	P	mergedpreLAI	LAI	7	7.5	0.000117382	0.98905218	postLAIR1	LAI	GGA75CCT	G75P	0.266547853	1.005096471	0.265196288	-1.914867514	-1.922201494	TRUE
77	AGA	CCT	342	342.5	0.000427917	0.990239121	R	P	mergedpreLAI	LAI	33	33.5	0.000524314	0.995249871	postLAIR1	LAI	AGA77CCT	R77P	1.225270739	1.005060141	1.219101912	0.285818734	0.278536902	TRUE
78	GAC	CCT	546	546.5	0.000682185	0.990981798	D	P	mergedpreLAI	LAI	5	5.5	8.60E-05	0.996049873	postLAIR1	LAI	GAC78CCT	D78P	0.126127557	1.005114197	0.125485798	-2.994403999	-3.001763422	TRUE
79	TGG	CCT	408	408.5	0.000509872	0.988219281	W	P	mergedpreLAI	LAI	17	17.5	0.000273775	0.993218191	postLAIR1	LAI	TGG79CCT	W79P	0.536949708	1.005058503	0.534247217	-0.904420607	-0.911700088	TRUE
84	GGA	CCT	1590	1590.5	0.001984538	0.989064142	G	P	mergedpreLAI	LAI	166	166.5	0.0026038	0.982477129	postLAIR1	LAI	GGA84CCT	G84P	1.312043513	0.993340156	1.320840102	0.401455828	0.411096088	TRUE
86	TCC	CCT	199	199.5	0.00025056	0.990447944	S	P	mergedpreLAI	LAI	88	88.5	0.001393065	0.984424436	postLAIR1	LAI	TCC86CCT	S86P	5.559801059	0.993918401	5.593820435	2.483833943	2.492634625	TRUE
87	ATA	CCT	807	807.5	0.001007667	0.987278438	I	P	mergedpreLAI	LAI	2	2.5	3.91E-05	0.993799359	postLAIR1	LAI	ATA87CCT	I87P	0.038798629	1.006604946	0.038544048	-4.69734811	-4.706845701	TRUE
90	AGG	CCT	47	47.5	5.97E-05	0.97712115	R	P	mergedpreLAI	LAI	0	0.5	7.86E-06	0.986151305	postLAIR1	LAI	AGG90CCT	R90P	0.131814374	1.009241593	0.130607354	-2.936691964	-2.949963532	TRUE
91	AAA	CCT	668	668.5	0.000839928	0.990432867	K	P	mergedpreLAI	LAI	2	2.5	3.93E-05	0.995572855	postLAIR1	LAI	AAA91CCT	K91P	0.046810526	1.005189638	0.04656885	-4.42449093	-4.431958634	TRUE
92	AAG	CCT	19	19.5	2.43E-05	0.977298151	K	P	mergedpreLAI	LAI	6	6.5	0.000101671	0.971086467	postLAIR1	LAI	AAG92CCT	K92P	4.176155916	0.993644023	4.202869254	2.071374577	2.080573578	TRUE
98	GTA	CCT	657	657.5	0.000820615	0.992352364	V	P	mergedpreLAI	LAI	22	22.5	0.000351865	0.992470091	postLAIR1	LAI	GTA98CCT	V98P	0.428781745	1.000118635	0.428730882	-1.221855753	-1.222026897	TRUE
99	GAC	CCT	226	226.5	0.00028265	0.992378439	D	P	mergedpreLAI	LAI	6	6.5	0.00010165	0.997036516	postLAIR1	LAI	GAC99CCT	D99P	0.359631803	1.004693851	0.357951631	-1.482163442	-1.488919395	TRUE
100	CCT	CCT	797345	797345.5	0.994977975	0.994977975	P	P	mergedpreLAI	LAI	63586	63586.5	0.99439362	0.99439362	postLAIR1	LAI	CCT100CCT	P100P	0.999412695	0.999412695	1	0	0.000847551	TRUE
102	CTA	CCT	278	278.5	0.000352184	0.994151977	L	P	mergedpreLAI	LAI	1	1.5	2.37E-05	0.997038944	postLAIR1	LAI	CTA102CCT	L102P	0.067261587	1.00290395	0.067066829	-3.898256804	-3.902440246	TRUE
104	GAC	CCT	32	32.5	4.06E-05	0.992591303	D	P	mergedpreLAI	LAI	0	0.5	7.82E-06	0.996926999	postLAIR1	LAI	GAC104CCT	D104P	0.192785995	1.004368057	0.191947558	-2.381215892	-2.387503944	TRUE
106	CTA	CCT	261	261.5	0.000326425	0.9954444	L	P	mergedpreLAI	LAI	4	4.5	7.04E-05	0.988793656	postLAIR1	LAI	CTA106CCT	L106P	0.215613715	0.993318819	0.217063958	-2.203807897	-2.194136647	TRUE
107	ATT	CCT	783	783.5	0.000978555	0.99528957	I	P	mergedpreLAI	LAI	28	28.5	0.000445716	0.988497388	postLAIR1	LAI	ATT107CCT	I107P	0.455484077	0.993175673	0.458613808	-1.124648303	-1.114769132	TRUE
108	CAT	CCT	151	151.5	0.000189092	0.991483357	H	P	mergedpreLAI	LAI	1	1.5	2.35E-05	0.996301451	postLAIR1	LAI	CAT108CCT	H108P	0.12405595	1.00485948	0.123456018	-3.017930933	-3.024924702	TRUE
112	TTT	CCT	308	308.5	0.000384996	0.996536288	F	P	mergedpreLAI	LAI	8	8.5	0.000132927	0.992313707	postLAIR1	LAI	TTT112CCT	F112P	0.345268251	0.995762742	0.346737467	-1.52808436	-1.521958301	TRUE
115	TTT	CCT	409	409.5	0.000511079	0.994862377	F	P	mergedpreLAI	LAI	1	1.5	2.35E-05	0.99539448	postLAIR1	LAI	TTT115CCT	F115P	0.045898304	1.000534851	0.045873768	-4.446186773	-4.446958193	TRUE
12	CAA	CGA	1089	1089.5	0.001359564	0.990030074	Q	R	mergedpreLAI	LAI	50	50.5	0.000789741	0.990874971	postLAIR1	LAI	CAA12CGA	Q12R	0.58087838	1.000853405	0.580383078	-0.784922639	-0.786153317	TRUE
19	AGA	CGA	728	728.5	0.000927324	0.981921323	R	R	mergedpreLAI	LAI	45	45.5	0.000720838	0.97594303	postLAIR1	LAI	AGA19CGA	R19R	0.777331251	0.993911637	0.782092916	-0.354588079	-0.34577758	TRUE
37	GGA	CGA	182	182.5	0.00022774	0.986887801	G	R	mergedpreLAI	LAI	8	8.5	0.000132927	0.991469231	postLAIR1	LAI	GGA37CGA	G37R	0.583678011	1.004642301	0.580980923	-0.783437304	-0.790119231	TRUE
41	AGA	CGA	176	176.5	0.000220254	0.991390111	R	R	mergedpreLAI	LAI	14	14.5	0.000226757	0.989702088	postLAIR1	LAI	AGA41CGA	R41R	1.029524709	0.998297317	1.031280653	0.044437002	0.046895548	TRUE
75	GGA	CGA	69	69.5	8.68E-05	0.984037064	G	R	mergedpreLAI	LAI	3	3.5	5.48E-05	0.98905218	postLAIR1	LAI	GGA75CGA	G75R	0.630893839	1.005096471	0.627694811	-0.671864813	-0.679198793	TRUE
84	GGA	CGA	143	143.5	0.000179051	0.989064142	G	R	mergedpreLAI	LAI	4	4.5	7.04E-05	0.982477129	postLAIR1	LAI	GGA84CGA	G84R	0.39303234	0.993340156	0.395667423	-1.337639808	-1.327999547	TRUE
97	CAA	CGA	138	138.5	0.000172898	0.995258111	Q	R	mergedpreLAI	LAI	6	6.5	0.000101664	0.986369182	postLAIR1	LAI	CAA97CGA	Q97R	0.588002036	0.99106872	0.593300973	-0.753163945	-0.740220946	TRUE
105	CAA	CGA	479	479.5	0.000598441	0.995173161	Q	R	mergedpreLAI	LAI	4	4.5	7.04E-05	0.997458714	postLAIR1	LAI	CAA105CGA	Q105R	0.117595744	1.002296638	0.117326288	-3.091401802	-3.094711352	TRUE
43	CAC	CGC	96	96.5	0.000120694	0.991098062	H	R	mergedpreLAI	LAI	0	0.5	7.84E-06	0.993157556	postLAIR1	LAI	CAC43CGC	H43R	0.064940044	1.002077993	0.064805379	-3.947742634	-3.950737433	TRUE
46	AGC	CGC	51	51.5	6.43E-05	0.982483346	S	R	mergedpreLAI	LAI	0	0.5	7.83E-06	0.966622801	postLAIR1	LAI	AGC46CGC	S46R	0.121768906	0.983856677	0.123766916	-3.014302377	-2.99082245	TRUE
56	CAC	CGC	159	159.5	0.000199149	0.998263843	H	R	mergedpreLAI	LAI	12	12.5	0.000195679	0.991570131	postLAIR1	LAI	CAC56CGC	H56R	0.982576804	0.993294647	0.989209806	-0.015651554	-0.005945195	TRUE
21	TGG	CGG	173	173.5	0.000216516	0.99048889	W	R	mergedpreLAI	LAI	24	24.5	0.000383142	0.985620455	postLAIR1	LAI	TGG21CGG	W21R	1.769576115	0.995084817	1.778316869	0.830512413	0.837621008	TRUE
33	GGG	CGG	1062	1062.5	0.001325955	0.966726319	G	R	mergedpreLAI	LAI	59	59.5	0.000930487	0.986887169	postLAIR1	LAI	GGG33CGG	G33R	0.70174844	1.020854764	0.687412612	-0.540751774	-0.570529404	TRUE
38	TGG	CGG	203	203.5	0.000253964	0.998173584	W	R	mergedpreLAI	LAI	0	0.5	7.82E-06	0.998459614	postLAIR1	LAI	TGG38CGG	W38R	0.030788744	1.000286553	0.030779924	-5.02186652	-5.02227987	TRUE
60	GGG	CGG	54	54.5	6.80E-05	0.991070392	G	R	mergedpreLAI	LAI	2	2.5	3.91E-05	0.992671558	postLAIR1	LAI	GGG60CGG	G60R	0.574739523	1.001615592	0.573812476	-0.80134876	-0.803677686	TRUE
70	TGG	CGG	56	56.5	7.05E-05	0.981001247	W	R	mergedpreLAI	LAI	2	2.5	3.91E-05	0.980522428	postLAIR1	LAI	TGG70CGG	W70R	0.554652742	0.999511907	0.554923596	-0.849638945	-0.848934604	TRUE
79	TGG	CGG	255	255.5	0.000318904	0.988219281	W	R	mergedpreLAI	LAI	4	4.5	7.04E-05	0.993218191	postLAIR1	LAI	TGG79CGG	W79R	0.220754331	1.005058503	0.219643265	-2.186765835	-2.194045316	TRUE
83	CAG	CGG	1057	1057.5	0.001319887	0.990594792	Q	R	mergedpreLAI	LAI	16	16.5	0.000258038	0.98776273	postLAIR1	LAI	CAG83CGG	Q83R	0.195500296	0.997141049	0.196060824	-2.350626802	-2.346496301	TRUE
90	AGG	CGG	693	693.5	0.000871043	0.97712115	R	R	mergedpreLAI	LAI	47	47.5	0.00074709	0.986151305	postLAIR1	LAI	AGG90CGG	R90R	0.857696269	1.009241593	0.849842372	-0.234732819	-0.248004388	TRUE
92	AAG	CGG	18	18.5	2.31E-05	0.977298151	K	R	mergedpreLAI	LAI	5	5.5	8.60E-05	0.971086467	postLAIR1	LAI	AAG92CGG	K92R	3.7246796	0.993644023	3.74850501	1.90631533	1.915514332	TRUE
109	CTG	CGG	341	341.5	0.000426162	0.992989849	L	R	mergedpreLAI	LAI	25	25.5	0.00039878	0.995503949	postLAIR1	LAI	CTG109CGG	L109R	0.935747377	1.002531848	0.93338419	-0.099457064	-0.103105132	TRUE
71	GGT	CGT	128	128.5	0.000160378	0.990657524	G	R	mergedpreLAI	LAI	5	5.5	8.60E-05	0.991309449	postLAIR1	LAI	GGT71CGT	G71R	0.536514697	1.000658073	0.536161864	-0.899259489	-0.900208576	TRUE
73	CAT	CGT	304	304.5	0.000380032	0.994951008	H	R	mergedpreLAI	LAI	7	7.5	0.000117336	0.987898747	postLAIR1	LAI	CAT73CGT	H73R	0.30875322	0.992911952	0.3109573	-1.685211609	-1.674949304	TRUE
82	GGT	CGT	98	98.5	0.000122938	0.993107386	G	R	mergedpreLAI	LAI	7	7.5	0.000117292	0.993095413	postLAIR1	LAI	GGT82CGT	G82R	0.954077835	0.999987944	0.954089337	-0.067803734	-0.06778634	TRUE
100	CCT	CGT	35	35.5	4.43E-05	0.994977975	P	R	mergedpreLAI	LAI	5	5.5	8.60E-05	0.99439362	postLAIR1	LAI	CCT100CGT	P100R	1.941604746	0.999412695	1.942745731	0.958097091	0.958944643	TRUE
106	CTA	CGT	304	304.5	0.000380101	0.9954444	L	R	mergedpreLAI	LAI	9	9.5	0.000148584	0.988793656	postLAIR1	LAI	CTA106CGT	L106R	0.39090558	0.993318819	0.393534857	-1.345436667	-1.335765417	TRUE
114	TGT	CGT	107	107.5	0.000134185	0.998238116	C	R	mergedpreLAI	LAI	6	6.5	0.00010165	0.998381422	postLAIR1	LAI	TGT114CGT	C114R	0.757533491	1.000143559	0.757424756	-0.400825519	-0.401032616	TRUE
13	GTA	CTA	100	100.5	0.000125424	0.987912495	V	L	mergedpreLAI	LAI	7	7.5	0.000117288	0.992344984	postLAIR1	LAI	GTA13CTA	V13L	0.935134321	1.004486722	0.930957374	-0.103212982	-0.109671476	TRUE
25	GTA	CTA	149	149.5	0.000193628	0.997546299	V	L	mergedpreLAI	LAI	11	11.5	0.000184224	0.992382737	postLAIR1	LAI	GTA25CTA	V25L	0.951432634	0.994823737	0.956383125	-0.064339421	-0.056852258	TRUE
55	GTA	CTA	70	70.5	8.80E-05	0.992524738	V	L	mergedpreLAI	LAI	0	0.5	7.82E-06	0.995126645	postLAIR1	LAI	GTA55CTA	V55L	0.088887875	1.002621504	0.088655465	-3.495646626	-3.499423707	TRUE
59	CTA	CTA	791696	791696.5	0.988738176	0.988738176	L	L	mergedpreLAI	LAI	63485	63485.5	0.993715466	0.993715466	postLAIR1	LAI	CTA59CTA	L59L	1.005033982	1.005033982	1	0	-0.007244282	TRUE
65	GTA	CTA	52	52.5	6.55E-05	0.989023013	V	L	mergedpreLAI	LAI	1	1.5	2.35E-05	0.995111688	postLAIR1	LAI	GTA65CTA	V65L	0.358030016	1.006156253	0.355839379	-1.49070192	-1.499556289	TRUE
72	CTG	CTA	923	923.5	0.00115274	0.992105575	L	L	mergedpreLAI	LAI	330	330.5	0.005169717	0.991952135	postLAIR1	LAI	CTG72CTA	L72L	4.484722394	0.999845339	4.485416113	2.165241831	2.165464976	TRUE
98	GTA	CTA	212	212.5	0.000265218	0.992352364	V	L	mergedpreLAI	LAI	5	5.5	8.60E-05	0.992470091	postLAIR1	LAI	GTA98CTA	V98L	0.324304729	1.000118635	0.32426626	-1.624749178	-1.624920321	TRUE
102	CTA	CTA	786155	786155.5	0.994151977	0.994151977	L	L	mergedpreLAI	LAI	63134	63134.5	0.997038944	0.997038944	postLAIR1	LAI	CTA102CTA	L102L	1.00290395	1.00290395	1	0	-0.004183442	TRUE
105	CAA	CTA	109	109.5	0.000136662	0.995173161	Q	L	mergedpreLAI	LAI	5	5.5	8.60E-05	0.997458714	postLAIR1	LAI	CAA105CTA	Q105L	0.62938483	1.002296638	0.627942673	-0.671295239	-0.674604789	TRUE
106	CTA	CTA	797452	797452.5	0.9954444	0.9954444	L	L	mergedpreLAI	LAI	63220	63220.5	0.988793656	0.988793656	postLAIR1	LAI	CTA106CTA	L106L	0.993318819	0.993318819	1	0	0.00967125	TRUE
109	CTG	CTA	1563	1563.5	0.001951112	0.992989849	L	L	mergedpreLAI	LAI	37	37.5	0.000586441	0.995503949	postLAIR1	LAI	CTG109CTA	L109L	0.300567852	1.002531848	0.299808782	-1.737885451	-1.741533519	TRUE
27	CAC	CTC	454	454.5	0.0005671	0.988682332	H	L	mergedpreLAI	LAI	17	17.5	0.000273673	0.984150442	postLAIR1	LAI	CAC27CTC	H27L	0.482582796	0.995416233	0.484805029	-1.04452343	-1.037895248	TRUE
72	CTG	CTC	129	129.5	0.000161646	0.992105575	L	L	mergedpreLAI	LAI	5	5.5	8.60E-05	0.991952135	postLAIR1	LAI	CTG72CTC	L72L	0.532223348	0.999845339	0.532305675	-0.909673149	-0.909450003	TRUE
85	GTC	CTC	161	161.5	0.000201541	0.98638817	V	L	mergedpreLAI	LAI	1	1.5	2.35E-05	0.984197357	postLAIR1	LAI	GTC85CTC	V85L	0.116391384	0.997778955	0.11665047	-3.099735974	-3.096528119	TRUE
102	CTA	CTC	1402	1402.5	0.001773565	0.994151977	L	L	mergedpreLAI	LAI	63	63.5	0.001002811	0.997038944	postLAIR1	LAI	CTA102CTC	L102L	0.565420967	1.00290395	0.563783767	-0.826786156	-0.830969598	TRUE
109	CTG	CTC	97	97.5	0.000121672	0.992989849	L	L	mergedpreLAI	LAI	14	14.5	0.000226757	0.995503949	postLAIR1	LAI	CTG109CTC	L109L	1.863685098	1.002531848	1.858978447	0.894510044	0.890861976	TRUE
12	CAA	CTG	21	21.5	2.68E-05	0.990030074	Q	L	mergedpreLAI	LAI	4	4.5	7.04E-05	0.990874971	postLAIR1	LAI	CAA12CTG	Q12L	2.622980868	1.000853405	2.620744312	1.389976606	1.388745928	TRUE
13	GTA	CTG	431	431.5	0.000538512	0.987912495	V	L	mergedpreLAI	LAI	28	28.5	0.000445696	0.992344984	postLAIR1	LAI	GTA13CTG	V13L	0.827642636	1.004486722	0.82394582	-0.279378621	-0.285837115	TRUE
14	GAC	CTG	892	892.5	0.001113633	0.981154335	D	L	mergedpreLAI	LAI	278	278.5	0.004355305	0.980991477	postLAIR1	LAI	GAC14CTG	D14L	3.910898279	0.999834014	3.911547543	1.9677395	1.967978988	TRUE
15	AGG	CTG	471	471.5	0.000588348	0.989194494	R	L	mergedpreLAI	LAI	6	6.5	0.00010165	0.995206818	postLAIR1	LAI	AGG15CTG	R15L	0.172771769	1.006078	0.171728006	-2.541802755	-2.550544915	TRUE
18	ATT	CTG	2901	2901.5	0.003621181	0.98953583	I	L	mergedpreLAI	LAI	324	324.5	0.005074674	0.991531785	postLAIR1	LAI	ATT18CTG	I18L	1.401386447	1.002017062	1.398565454	0.483947775	0.4810407	TRUE
19	AGA	CTG	686	686.5	0.000873861	0.981921323	R	L	mergedpreLAI	LAI	91	91.5	0.001449597	0.97594303	postLAIR1	LAI	AGA19CTG	R19L	1.658841301	0.993911637	1.669002796	0.738986371	0.74779687	TRUE
20	ACA	CTG	472	472.5	0.000589695	0.990616677	T	L	mergedpreLAI	LAI	7	7.5	0.000117288	0.986011416	postLAIR1	LAI	ACA20CTG	T20L	0.198896621	0.995351117	0.199825587	-2.323186767	-2.316464209	TRUE
21	TGG	CTG	451	451.5	0.000563441	0.99048889	W	L	mergedpreLAI	LAI	11	11.5	0.000179842	0.985620455	postLAIR1	LAI	TGG21CTG	W21L	0.319185187	0.995084817	0.32076179	-1.6404258	-1.633317205	TRUE
22	AAA	CTG	31	31.5	3.93E-05	0.986023827	K	L	mergedpreLAI	LAI	1	1.5	2.35E-05	0.989248573	postLAIR1	LAI	AAA22CTG	K22L	0.596632523	1.003270454	0.594687624	-0.749796042	-0.754506612	TRUE
23	AGT	CTG	474	474.5	0.000592131	0.990011144	S	L	mergedpreLAI	LAI	20	20.5	0.000320588	0.991093909	postLAIR1	LAI	AGT23CTG	S23L	0.541414023	1.00109369	0.540822531	-0.886772838	-0.888349837	TRUE
25	GTA	CTG	108	108.5	0.000140526	0.997546299	V	L	mergedpreLAI	LAI	0	0.5	8.01E-06	0.992382737	postLAIR1	LAI	GTA25CTG	V25L	0.056998268	0.994823737	0.057294842	-4.125450935	-4.117963772	TRUE
26	AAA	CTG	766	766.5	0.000956587	0.991375739	K	L	mergedpreLAI	LAI	27	27.5	0.000430057	0.995535226	postLAIR1	LAI	AAA26CTG	K26L	0.449574322	1.004195672	0.447695937	-1.159408871	-1.165449282	TRUE
27	CAC	CTG	417	417.5	0.000520933	0.988682332	H	L	mergedpreLAI	LAI	9	9.5	0.000148565	0.984150442	postLAIR1	LAI	CAC27CTG	H27L	0.285190332	0.995416233	0.286503598	-1.803374836	-1.796746655	TRUE
28	CAT	CTG	729	729.5	0.000910288	0.989792175	H	L	mergedpreLAI	LAI	40	40.5	0.000633357	0.982383298	postLAIR1	LAI	CAT28CTG	H28L	0.695776512	0.992514715	0.701023876	-0.512464514	-0.501624911	TRUE
29	ATG	CTG	439	439.5	0.000548443	0.989311296	M	L	mergedpreLAI	LAI	5	5.5	8.60E-05	0.986120885	postLAIR1	LAI	ATG29CTG	M29L	0.15682846	0.99677512	0.15733585	-2.668080661	-2.663420624	TRUE
32	TCA	CTG	545	545.5	0.000680741	0.992337143	S	L	mergedpreLAI	LAI	24	24.5	0.000383142	0.98877942	postLAIR1	LAI	TCA32CTG	S32L	0.562830684	0.996414804	0.564855803	-0.824045474	-0.818863835	TRUE
33	GGG	CTG	1151	1151.5	0.001437024	0.966726319	G	L	mergedpreLAI	LAI	156	156.5	0.002447416	0.986887169	postLAIR1	LAI	GGG33CTG	G33L	1.703114429	1.020854764	1.668321968	0.73839774	0.70862011	TRUE
35	GCT	CTG	507	507.5	0.000633344	0.986536287	A	L	mergedpreLAI	LAI	17	17.5	0.000273673	0.992861052	postLAIR1	LAI	GCT35CTG	A35L	0.432107334	1.006411082	0.429354705	-1.219758093	-1.228977806	TRUE
36	AGG	CTG	331	331.5	0.000416655	0.987489662	R	L	mergedpreLAI	LAI	3	3.5	5.51E-05	0.982985385	postLAIR1	LAI	AGG36CTG	R36L	0.132156007	0.995438658	0.132761578	-2.913090413	-2.906494734	TRUE
39	TTT	CTG	152	152.5	0.000190329	0.990681354	F	L	mergedpreLAI	LAI	7	7.5	0.000117288	0.99318946	postLAIR1	LAI	TTT39CTG	F39L	0.616238853	1.002531698	0.614682662	-0.702086302	-0.705734155	TRUE
40	TAT	CTG	447	447.5	0.000558636	0.890671598	Y	L	mergedpreLAI	LAI	8	8.5	0.000132927	0.927195246	postLAIR1	LAI	TAT40CTG	Y40L	0.237948953	1.041006862	0.228575778	-2.129255566	-2.187235145	TRUE
41	AGA	CTG	172	172.5	0.000215263	0.991390111	R	L	mergedpreLAI	LAI	28	28.5	0.000445696	0.989702088	postLAIR1	LAI	AGA41CTG	R41L	2.070471431	0.998297317	2.074002801	1.052417843	1.054876389	TRUE
42	CAT	CTG	22	22.5	2.81E-05	0.972914409	H	L	mergedpreLAI	LAI	6	6.5	0.000101717	0.966425676	postLAIR1	LAI	CAT42CTG	H42L	3.620769673	0.993330624	3.645080085	1.865950512	1.875604617	TRUE
44	TAT	CTG	346	346.5	0.000432482	0.992868733	Y	L	mergedpreLAI	LAI	18	18.5	0.000289411	0.991090844	postLAIR1	LAI	TAT44CTG	Y44L	0.669186022	0.998209341	0.670386455	-0.576935095	-0.574349404	TRUE
45	GAA	CTG	29	29.5	3.68E-05	0.990416993	E	L	mergedpreLAI	LAI	2	2.5	3.91E-05	0.98514317	postLAIR1	LAI	GAA45CTG	E45L	1.062072194	0.994675149	1.067757845	0.094584498	0.10228716	TRUE
47	CCT	CTG	35	35.5	4.44E-05	0.991733101	P	L	mergedpreLAI	LAI	0	0.5	7.85E-06	0.99594408	postLAIR1	LAI	CCT47CTG	P47L	0.176523288	1.004246081	0.175776924	-2.508182405	-2.514295237	TRUE
48	CAT	CTG	414	414.5	0.000517906	0.994881538	H	L	mergedpreLAI	LAI	29	29.5	0.000462049	0.991863233	postLAIR1	LAI	CAT48CTG	H48L	0.892148655	0.996966167	0.894863521	-0.160260426	-0.155876878	TRUE
49	CCA	CTG	644	644.5	0.000805595	0.993778358	P	L	mergedpreLAI	LAI	6	6.5	0.000101822	0.991830756	postLAIR1	LAI	CCA49CTG	P49L	0.126393354	0.998040205	0.126641545	-2.981177329	-2.978347168	TRUE
52	AGT	CTG	439	439.5	0.000548613	0.993839181	S	L	mergedpreLAI	LAI	11	11.5	0.000179873	0.996754466	postLAIR1	LAI	AGT52CTG	S52L	0.327868565	1.002933357	0.326909622	-1.613036254	-1.617261998	TRUE
53	TCA	CTG	191	191.5	0.000239236	0.992036504	S	L	mergedpreLAI	LAI	6	6.5	0.000101817	0.980881892	postLAIR1	LAI	TCA53CTG	S53L	0.42559258	0.988755846	0.430432428	-1.216141322	-1.199827546	TRUE
54	GAA	CTG	419	419.5	0.000523579	0.994460302	E	L	mergedpreLAI	LAI	1	1.5	2.35E-05	0.997974569	postLAIR1	LAI	GAA54CTG	E54L	0.044808169	1.003533843	0.044650381	-4.485183696	-4.490272966	TRUE
55	GTA	CTG	456	456.5	0.000569835	0.992524738	V	L	mergedpreLAI	LAI	2	2.5	3.91E-05	0.995126645	postLAIR1	LAI	GTA55CTG	V55L	0.068637407	1.002621504	0.068457944	-3.868638228	-3.87241531	TRUE
58	CCA	CTG	91	91.5	0.00011426	0.994963193	P	L	mergedpreLAI	LAI	15	15.5	0.000242532	0.996753196	postLAIR1	LAI	CCA58CTG	P58L	2.122635181	1.001799064	2.118823282	1.083263267	1.080670097	TRUE
59	CTA	CTG	654	654.5	0.000817395	0.988738176	L	L	mergedpreLAI	LAI	25	25.5	0.000399142	0.993715466	postLAIR1	LAI	CTA59CTG	L59L	0.488309818	1.005033982	0.485863988	-1.041375592	-1.048619874	TRUE
60	GGG	CTG	458	458.5	0.000572419	0.991070392	G	L	mergedpreLAI	LAI	4	4.5	7.04E-05	0.992671558	postLAIR1	LAI	GGG60CTG	G60L	0.122970441	1.001615592	0.122772091	-3.025945452	-3.028274378	TRUE
62	GCT	CTG	213	213.5	0.000266622	0.982895624	A	L	mergedpreLAI	LAI	34	34.5	0.000539957	0.991650233	postLAIR1	LAI	GCT62CTG	A62L	2.025179438	1.008906957	2.007300498	1.005256608	0.992463475	TRUE
65	GTA	CTG	455	455.5	0.000568604	0.989023013	V	L	mergedpreLAI	LAI	22	22.5	0.000351958	0.995111688	postLAIR1	LAI	GTA65CTG	V65L	0.61898713	1.006156253	0.615199804	-0.700873051	-0.709727419	TRUE
66	ATA	CTG	428	428.5	0.000534841	0.993868358	I	L	mergedpreLAI	LAI	9	9.5	0.000148614	0.996441086	postLAIR1	LAI	ATA66CTG	I66L	0.277865482	1.002588601	0.277148056	-1.851271207	-1.855000943	TRUE
67	ACA	CTG	152	152.5	0.00019037	0.989354889	T	L	mergedpreLAI	LAI	10	10.5	0.000164291	0.991902802	postLAIR1	LAI	ACA67CTG	T67L	0.863009138	1.002575328	0.860792316	-0.216262895	-0.219973531	TRUE
69	TAT	CTG	479	479.5	0.000598533	0.990436574	Y	L	mergedpreLAI	LAI	9	9.5	0.000148619	0.988837959	postLAIR1	LAI	TAT69CTG	Y69L	0.248304691	0.998385949	0.248706115	-2.007486116	-2.005155652	TRUE
70	TGG	CTG	34	34.5	4.31E-05	0.981001247	W	L	mergedpreLAI	LAI	4	4.5	7.04E-05	0.980522428	postLAIR1	LAI	TGG70CTG	W70L	1.635019822	0.999511907	1.635818253	0.710012467	0.710716808	TRUE
72	CTG	CTG	794810	794810.5	0.992105575	0.992105575	L	L	mergedpreLAI	LAI	63415	63415.5	0.991952135	0.991952135	postLAIR1	LAI	CTG72CTG	L72L	0.999845339	0.999845339	1	0	0.000223146	TRUE
75	GGA	CTG	225	225.5	0.000281717	0.984037064	G	L	mergedpreLAI	LAI	5	5.5	8.61E-05	0.98905218	postLAIR1	LAI	GGA75CTG	G75L	0.305554856	1.005096471	0.304005501	-1.717830667	-1.725164647	TRUE
76	GAA	CTG	1768	1768.5	0.002207678	0.986810733	E	L	mergedpreLAI	LAI	43	43.5	0.00068041	0.992233936	postLAIR1	LAI	GAA76CTG	E76L	0.308201881	1.005495687	0.306517358	-1.70595932	-1.713866214	TRUE
77	AGA	CTG	450	450.5	0.000562851	0.990239121	R	L	mergedpreLAI	LAI	39	39.5	0.000618221	0.995249871	postLAIR1	LAI	AGA77CTG	R77L	1.098373715	1.005060141	1.092843772	0.128087174	0.120805342	TRUE
81	TTG	CTG	234639	234639.5	0.295368059	0.688140187	L	L	mergedpreLAI	LAI	16289	16289.5	0.256810657	0.72695097	postLAIR1	LAI	TTG81CTG	L81L	0.869459813	1.056399529	0.823040705	-0.280964312	-0.360119876	TRUE
82	GGT	CTG	33	33.5	4.18E-05	0.993107386	G	L	mergedpreLAI	LAI	1	1.5	2.35E-05	0.993095413	postLAIR1	LAI	GGT82CTG	G82L	0.561054727	0.999987944	0.561061491	-0.8337692	-0.833751806	TRUE
83	CAG	CTG	138	138.5	0.000172865	0.990594792	Q	L	mergedpreLAI	LAI	9	9.5	0.000148567	0.98776273	postLAIR1	LAI	CAG83CTG	Q83L	0.859444196	0.997141049	0.861908349	-0.214393626	-0.210263125	TRUE
85	GTC	CTG	940	940.5	0.001173681	0.98638817	V	L	mergedpreLAI	LAI	9	9.5	0.000148565	0.984197357	postLAIR1	LAI	GTC85CTG	V85L	0.126580529	0.997778955	0.126862296	-2.97866474	-2.975456886	TRUE
86	TCC	CTG	315	315.5	0.000396249	0.990447944	S	L	mergedpreLAI	LAI	6	6.5	0.000102315	0.984424436	postLAIR1	LAI	TCC86CTG	S86L	0.258209891	0.993918401	0.259789829	-1.944583148	-1.935782466	TRUE
87	ATA	CTG	889	889.5	0.001109994	0.987278438	I	L	mergedpreLAI	LAI	6	6.5	0.00010165	0.993799359	postLAIR1	LAI	ATA87CTG	I87L	0.091576977	1.006604946	0.090976085	-3.458368832	-3.467866424	TRUE
88	GAA	CTG	440	440.5	0.000549738	0.991384528	E	L	mergedpreLAI	LAI	8	8.5	0.000132929	0.99109377	postLAIR1	LAI	GAA88CTG	E88L	0.241803998	0.999706715	0.241874937	-2.047666811	-2.047243627	TRUE
89	TGG	CTG	540	540.5	0.000674595	0.993302098	W	L	mergedpreLAI	LAI	48	48.5	0.0007585	0.997083294	postLAIR1	LAI	TGG89CTG	W89L	1.124377504	1.003806693	1.120113575	0.163645023	0.158163552	TRUE
90	AGG	CTG	16	16.5	2.07E-05	0.97712115	R	L	mergedpreLAI	LAI	0	0.5	7.86E-06	0.986151305	postLAIR1	LAI	AGG90CTG	R90L	0.379465622	1.009241593	0.375990867	-1.411230475	-1.424502043	TRUE
91	AAA	CTG	6	6.5	8.17E-06	0.990432867	K	L	mergedpreLAI	LAI	20	20.5	0.000322403	0.995572855	postLAIR1	LAI	AAA91CTG	K91L	39.47711664	1.005189638	39.27330242	5.295477012	5.288009308	TRUE
92	AAG	CTG	351	351.5	0.000438843	0.977298151	K	L	mergedpreLAI	LAI	1	1.5	2.35E-05	0.971086467	postLAIR1	LAI	AAG92CTG	K92L	0.0534643	0.993644023	0.053806292	-4.216081301	-4.2068823	TRUE
96	ACA	CTG	2	2.5	3.12E-06	0.993417743	T	L	mergedpreLAI	LAI	42	42.5	0.000664727	0.991389827	postLAIR1	LAI	ACA96CTG	T96L	212.9831237	0.997958648	213.4187866	7.737543368	7.740491426	TRUE
98	GTA	CTG	705	705.5	0.000880523	0.992352364	V	L	mergedpreLAI	LAI	11	11.5	0.000179842	0.992470091	postLAIR1	LAI	GTA98CTG	V98L	0.20424449	1.000118635	0.204220262	-2.291802082	-2.291973226	TRUE
99	GAC	CTG	1142	1142.5	0.001425728	0.992378439	D	L	mergedpreLAI	LAI	17	17.5	0.000273673	0.997036516	postLAIR1	LAI	GAC99CTG	D99L	0.191952945	1.004693851	0.191056156	-2.387931353	-2.394687306	TRUE
100	CCT	CTG	594	594.5	0.000741855	0.994977975	P	L	mergedpreLAI	LAI	13	13.5	0.000211119	0.99439362	postLAIR1	LAI	CCT100CTG	P100L	0.284582636	0.999412695	0.284749871	-1.812232905	-1.811385354	TRUE
103	GCA	CTG	182	182.5	0.000227746	0.993536371	A	L	mergedpreLAI	LAI	5	5.5	8.60E-05	0.989858314	postLAIR1	LAI	GCA103CTG	A103L	0.377669073	0.996298014	0.379072394	-1.399454699	-1.394103953	TRUE
104	GAC	CTG	202	202.5	0.000252718	0.992591303	D	L	mergedpreLAI	LAI	2	2.5	3.91E-05	0.996926999	postLAIR1	LAI	GAC104CTG	D104L	0.154704811	1.004368057	0.154031991	-2.698698082	-2.704986134	TRUE
107	ATT	CTG	21	21.5	2.69E-05	0.99528957	I	L	mergedpreLAI	LAI	3	3.5	5.47E-05	0.988497388	postLAIR1	LAI	ATT107CTG	I107L	2.038435268	0.993175673	2.052441803	1.037341315	1.047220486	TRUE
108	CAT	CTG	189	189.5	0.000236521	0.991483357	H	L	mergedpreLAI	LAI	1	1.5	2.35E-05	0.996301451	postLAIR1	LAI	CAT108CTG	H108L	0.099179295	1.00485948	0.098699666	-3.340810987	-3.347804756	TRUE
109	CTG	CTG	795720	795720.5	0.992989849	0.992989849	L	L	mergedpreLAI	LAI	63657	63657.5	0.995503949	0.995503949	postLAIR1	LAI	CTG109CTG	L109L	1.002531848	1.002531848	1	0	-0.003648068	TRUE
111	TAC	CTG	74	74.5	9.30E-05	0.994467235	Y	L	mergedpreLAI	LAI	2	2.5	3.91E-05	0.991516147	postLAIR1	LAI	TAC111CTG	Y111L	0.420609994	0.997032493	0.421861872	-1.245157394	-1.240869822	TRUE
112	TTT	CTG	19	19.5	2.43E-05	0.996536288	F	L	mergedpreLAI	LAI	4	4.5	7.04E-05	0.992313707	postLAIR1	LAI	TTT112CTG	F112L	2.891816886	0.995762742	2.904122401	1.53810226	1.544228319	TRUE
113	GAC	CTG	322	322.5	0.000402429	0.985358455	D	L	mergedpreLAI	LAI	6	6.5	0.00010165	0.985417155	postLAIR1	LAI	GAC113CTG	D113L	0.252590908	1.000059573	0.252575861	-1.98521133	-1.985297273	TRUE
115	TTT	CTG	246	246.5	0.000307646	0.994862377	F	L	mergedpreLAI	LAI	0	0.5	7.82E-06	0.99539448	postLAIR1	LAI	TTT115CTG	F115L	0.025416302	1.000534851	0.025402715	-5.298873468	-5.299644888	TRUE
28	CAT	CTT	34	34.5	4.30E-05	0.989792175	H	L	mergedpreLAI	LAI	9	9.5	0.000148565	0.982383298	postLAIR1	LAI	CAT28CTT	H28L	3.450996724	0.992514715	3.477023235	1.797852708	1.808692311	TRUE
31	GTT	CTT	58	58.5	7.30E-05	0.982797198	V	L	mergedpreLAI	LAI	10	10.5	0.000164204	0.975564939	postLAIR1	LAI	GTT31CTT	V31L	2.249314415	0.992641148	2.265989496	1.180141174	1.190797009	TRUE
39	TTT	CTT	535	535.5	0.000668337	0.990681354	F	L	mergedpreLAI	LAI	27	27.5	0.000430057	0.99318946	postLAIR1	LAI	TTT39CTT	F39L	0.64347381	1.002531698	0.641848843	-0.639694517	-0.643342369	TRUE
42	CAT	CTT	17	17.5	2.18E-05	0.972914409	H	L	mergedpreLAI	LAI	9	9.5	0.000148663	0.966425676	postLAIR1	LAI	CAT42CTT	H42L	6.803863892	0.993330624	6.849546093	2.776008387	2.785662492	TRUE
47	CCT	CTT	51	51.5	6.45E-05	0.991733101	P	L	mergedpreLAI	LAI	4	4.5	7.06E-05	0.99594408	postLAIR1	LAI	CCT47CTT	P47L	1.09512991	1.004246081	1.090499561	0.124989189	0.118876357	TRUE
72	CTG	CTT	1336	1336.5	0.001668258	0.992105575	L	L	mergedpreLAI	LAI	23	23.5	0.00036759	0.991952135	postLAIR1	LAI	CTG72CTT	L72L	0.220343326	0.999845339	0.22037741	-2.181951751	-2.181728605	TRUE
81	TTG	CTT	271	271.5	0.000341769	0.688140187	L	L	mergedpreLAI	LAI	87	87.5	0.001379473	0.72695097	postLAIR1	LAI	TTG81CTT	L81L	4.0362783	1.056399529	3.820787673	1.933870087	1.854714523	TRUE
102	CTA	CTT	75	75.5	9.55E-05	0.994151977	L	L	mergedpreLAI	LAI	7	7.5	0.000118442	0.997038944	postLAIR1	LAI	CTA102CTT	L102L	1.24055312	1.00290395	1.236961047	0.306800069	0.302616627	TRUE
106	CTA	CTT	153	153.5	0.000191611	0.9954444	L	L	mergedpreLAI	LAI	20	20.5	0.000320628	0.988793656	postLAIR1	LAI	CTA106CTT	L106L	1.673327862	0.993318819	1.684582865	0.752391397	0.762062647	TRUE
109	CTG	CTT	2350	2350.5	0.002933219	0.992989849	L	L	mergedpreLAI	LAI	89	89.5	0.00139964	0.995503949	postLAIR1	LAI	CTG109CTT	L109L	0.477168675	1.002531848	0.475963608	-1.071076825	-1.074724893	TRUE
112	TTT	CTT	168	168.5	0.000210281	0.996536288	F	L	mergedpreLAI	LAI	10	10.5	0.000164204	0.992313707	postLAIR1	LAI	TTT112CTT	F112L	0.78087637	0.995762742	0.784199224	-0.350707881	-0.344581822	TRUE
14	GAC	GAA	732	732.5	0.00091399	0.981154335	D	E	mergedpreLAI	LAI	24	24.5	0.000383142	0.980991477	postLAIR1	LAI	GAC14GAA	D14E	0.419196841	0.999834014	0.419266433	-1.254060763	-1.253821276	TRUE
22	AAA	GAA	734	734.5	0.000916767	0.986023827	K	E	mergedpreLAI	LAI	32	32.5	0.000508249	0.989248573	postLAIR1	LAI	AAA22GAA	K22E	0.554393052	1.003270454	0.552585845	-0.855729487	-0.860440057	TRUE
33	GGG	GAA	365	365.5	0.000456129	0.966726319	G	E	mergedpreLAI	LAI	2	2.5	3.91E-05	0.986887169	postLAIR1	LAI	GGG33GAA	G33E	0.085712874	1.020854764	0.083961869	-3.574121912	-3.603899543	TRUE
45	GAA	GAA	793273	793273.5	0.990416993	0.990416993	E	E	mergedpreLAI	LAI	62960	62960.5	0.98514317	0.98514317	postLAIR1	LAI	GAA45GAA	E45E	0.994675149	0.994675149	1	0	0.007702662	TRUE
54	GAA	GAA	796778	796778.5	0.994460302	0.994460302	E	E	mergedpreLAI	LAI	63807	63807.5	0.997974569	0.997974569	postLAIR1	LAI	GAA54GAA	E54E	1.003533843	1.003533843	1	0	-0.005089271	TRUE
75	GGA	GAA	345	345.5	0.000431633	0.984037064	G	E	mergedpreLAI	LAI	228	228.5	0.003576236	0.98905218	postLAIR1	LAI	GGA75GAA	G75E	8.285356486	1.005096471	8.243344523	3.043229792	3.035895812	TRUE
76	GAA	GAA	790502	790502.5	0.986810733	0.986810733	E	E	mergedpreLAI	LAI	63435	63435.5	0.992233936	0.992233936	postLAIR1	LAI	GAA76GAA	E76E	1.005495687	1.005495687	1	0	-0.007906894	TRUE
78	GAC	GAA	85	85.5	0.000106728	0.990981798	D	E	mergedpreLAI	LAI	5	5.5	8.60E-05	0.996049873	postLAIR1	LAI	GAC78GAA	D78E	0.806183743	1.005114197	0.802081739	-0.318178828	-0.325538251	TRUE
84	GGA	GAA	68	68.5	8.55E-05	0.989064142	G	E	mergedpreLAI	LAI	5	5.5	8.60E-05	0.982477129	postLAIR1	LAI	GGA84GAA	G84E	1.006328545	0.993340156	1.01307547	0.018741653	0.028381914	TRUE
88	GAA	GAA	794387	794387.5	0.991384528	0.991384528	E	E	mergedpreLAI	LAI	63374	63374.5	0.99109377	0.99109377	postLAIR1	LAI	GAA88GAA	E88E	0.999706715	0.999706715	1	0	0.000423184	TRUE
91	AAA	GAA	107	107.5	0.000135067	0.990432867	K	E	mergedpreLAI	LAI	17	17.5	0.000275222	0.995572855	postLAIR1	LAI	AAA91GAA	K91E	2.037673065	1.005189638	2.027152876	1.019454893	1.011987188	TRUE
97	CAA	GAA	34	34.5	4.31E-05	0.995258111	Q	E	mergedpreLAI	LAI	0	0.5	7.82E-06	0.986369182	postLAIR1	LAI	CAA97GAA	Q97E	0.181579224	0.99106872	0.183215574	-2.448385954	-2.435442955	TRUE
99	GAC	GAA	154	154.5	0.000192801	0.992378439	D	E	mergedpreLAI	LAI	18	18.5	0.000289311	0.997036516	postLAIR1	LAI	GAC99GAA	D99E	1.50056974	1.004693851	1.493559195	0.578754418	0.571998465	TRUE
101	GAA	GAA	779216	779216.5	0.972345759	0.972345759	E	E	mergedpreLAI	LAI	61623	61623.5	0.963695363	0.963695363	postLAIR1	LAI	GAA101GAA	E101E	0.99110358	0.99110358	1	0	0.012892254	TRUE
103	GCA	GAA	86	86.5	0.000107946	0.993536371	A	E	mergedpreLAI	LAI	15	15.5	0.0002424	0.989858314	postLAIR1	LAI	GCA103GAA	A103E	2.245573077	0.996298014	2.253917046	1.172434419	1.177785165	TRUE
104	GAC	GAA	127	127.5	0.000159119	0.992591303	D	E	mergedpreLAI	LAI	11	11.5	0.000179845	0.996926999	postLAIR1	LAI	GAC104GAA	D104E	1.13025515	1.004368057	1.125339602	0.17036044	0.164072389	TRUE
113	GAC	GAA	54	54.5	6.80E-05	0.985358455	D	E	mergedpreLAI	LAI	4	4.5	7.04E-05	0.985417155	postLAIR1	LAI	GAC113GAA	D113E	1.03478491	1.000059573	1.034723269	0.049244979	0.049159036	TRUE
14	GAC	GAC	786327	786327.5	0.981154335	0.981154335	D	D	mergedpreLAI	LAI	62729	62729.5	0.980991477	0.980991477	postLAIR1	LAI	GAC14GAC	D14D	0.999834014	0.999834014	1	0	0.000239487	TRUE
43	CAC	GAC	54	54.5	6.82E-05	0.991098062	H	D	mergedpreLAI	LAI	6	6.5	0.000101892	0.993157556	postLAIR1	LAI	CAC43GAC	H43D	1.494812565	1.002077993	1.491712797	0.576969797	0.573974998	TRUE
61	GAT	GAC	347	347.5	0.00043373	0.99466106	D	D	mergedpreLAI	LAI	11	11.5	0.000179887	0.998083812	postLAIR1	LAI	GAT61GAC	D61D	0.414743987	1.003441124	0.413321696	-1.274663	-1.27961897	TRUE
78	GAC	GAC	793877	793877.5	0.990981798	0.990981798	D	D	mergedpreLAI	LAI	63669	63669.5	0.996049873	0.996049873	postLAIR1	LAI	GAC78GAC	D78D	1.005114197	1.005114197	1	0	-0.007359423	TRUE
99	GAC	GAC	795237	795237.5	0.992378439	0.992378439	D	D	mergedpreLAI	LAI	63755	63755.5	0.997036516	0.997036516	postLAIR1	LAI	GAC99GAC	D99D	1.004693851	1.004693851	1	0	-0.006755953	TRUE
101	GAA	GAC	14472	14472.5	0.018059517	0.972345759	E	D	mergedpreLAI	LAI	1908	1908.5	0.029845961	0.963695363	postLAIR1	LAI	GAA101GAC	E101D	1.652644452	0.99110358	1.667479046	0.737668632	0.750560886	TRUE
104	GAC	GAC	795351	795351.5	0.992591303	0.992591303	D	D	mergedpreLAI	LAI	63747	63747.5	0.996926999	0.996926999	postLAIR1	LAI	GAC104GAC	D104D	1.004368057	1.004368057	1	0	-0.006288051	TRUE
113	GAC	GAC	789650	789650.5	0.985358455	0.985358455	D	D	mergedpreLAI	LAI	63012	63012.5	0.985417155	0.985417155	postLAIR1	LAI	GAC113GAC	D113D	1.000059573	1.000059573	1	0	-8.59E-05	TRUE
12	CAA	GAG	481	481.5	0.000600854	0.990030074	Q	E	mergedpreLAI	LAI	8	8.5	0.000132927	0.990874971	postLAIR1	LAI	CAA12GAG	Q12E	0.221229839	1.000853405	0.221041201	-2.177612787	-2.178843465	TRUE
13	GTA	GAG	361	361.5	0.000451152	0.987912495	V	E	mergedpreLAI	LAI	13	13.5	0.000211119	0.992344984	postLAIR1	LAI	GTA13GAG	V13E	0.467955183	1.004486722	0.465864977	-1.102016221	-1.108474715	TRUE
14	GAC	GAG	424	424.5	0.000529678	0.981154335	D	E	mergedpreLAI	LAI	12	12.5	0.00019548	0.980991477	postLAIR1	LAI	GAC14GAG	D14E	0.369055655	0.999834014	0.369116923	-1.437850212	-1.437610725	TRUE
17	AGG	GAG	507	507.5	0.00063321	0.986658923	R	E	mergedpreLAI	LAI	12	12.5	0.00019548	0.987934944	postLAIR1	LAI	AGG17GAG	R17E	0.308713577	1.001293275	0.308314841	-1.69752376	-1.699388356	TRUE
18	ATT	GAG	762	762.5	0.000951629	0.98953583	I	E	mergedpreLAI	LAI	8	8.5	0.000132927	0.991531785	postLAIR1	LAI	ATT18GAG	I18E	0.139683422	1.002017062	0.139402239	-2.842674366	-2.84558144	TRUE
20	ACA	GAG	3	3.5	4.37E-06	0.990616677	T	E	mergedpreLAI	LAI	21	21.5	0.000336226	0.986011416	postLAIR1	LAI	ACA20GAG	T20E	76.97299242	0.995351117	77.33250218	6.273002989	6.279725548	TRUE
21	TGG	GAG	29	29.5	3.68E-05	0.99048889	W	E	mergedpreLAI	LAI	7	7.5	0.000117288	0.985620455	postLAIR1	LAI	TGG21GAG	W21E	3.185971525	0.995084817	3.201708509	1.678841968	1.685950563	TRUE
22	AAA	GAG	86	86.5	0.000107965	0.986023827	K	E	mergedpreLAI	LAI	6	6.5	0.00010165	0.989248573	postLAIR1	LAI	AAA22GAG	K22E	0.941506813	1.003270454	0.938437696	-0.091667129	-0.096377699	TRUE
23	AGT	GAG	556	556.5	0.000694459	0.990011144	S	E	mergedpreLAI	LAI	2	2.5	3.91E-05	0.991093909	postLAIR1	LAI	AGT23GAG	S23E	0.056297187	1.00109369	0.056235683	-4.152370348	-4.153947347	TRUE
24	TTA	GAG	612	612.5	0.00076443	0.989286129	L	E	mergedpreLAI	LAI	184	184.5	0.002885292	0.992954883	postLAIR1	LAI	TTA24GAG	L24E	3.774437777	1.003708487	3.760492043	1.910921444	1.905581125	TRUE
25	GTA	GAG	5	5.5	7.12E-06	0.997546299	V	E	mergedpreLAI	LAI	28	28.5	0.000456555	0.992382737	postLAIR1	LAI	GTA25GAG	V25E	64.09196201	0.994823737	64.42544504	6.009558693	6.017045856	TRUE
28	CAT	GAG	182	182.5	0.000227728	0.989792175	H	E	mergedpreLAI	LAI	3	3.5	5.47E-05	0.982383298	postLAIR1	LAI	CAT28GAG	H28E	0.240350601	0.992514715	0.242163262	-2.045948081	-2.035108477	TRUE
29	ATG	GAG	463	463.5	0.000578392	0.989311296	M	E	mergedpreLAI	LAI	4	4.5	7.04E-05	0.986120885	postLAIR1	LAI	ATG29GAG	M29E	0.121670094	0.99677512	0.122063735	-3.034293452	-3.029633415	TRUE
30	TAT	GAG	738	738.5	0.000929118	0.989265135	Y	E	mergedpreLAI	LAI	33	33.5	0.000526962	0.993212421	postLAIR1	LAI	TAT30GAG	Y30E	0.567163335	1.003990119	0.56490928	-0.823908895	-0.829653966	TRUE
31	GTT	GAG	69	69.5	8.67E-05	0.982797198	V	E	mergedpreLAI	LAI	4	4.5	7.04E-05	0.975564939	postLAIR1	LAI	GTT31GAG	V31E	0.811417636	0.992641148	0.817433004	-0.290827601	-0.280171766	TRUE
32	TCA	GAG	1250	1250.5	0.001560525	0.992337143	S	E	mergedpreLAI	LAI	23	23.5	0.000367503	0.98877942	postLAIR1	LAI	TCA32GAG	S32E	0.235499832	0.996414804	0.236347183	-2.081020423	-2.075838783	TRUE
33	GGG	GAG	2109	2109.5	0.002632567	0.966726319	G	E	mergedpreLAI	LAI	32	32.5	0.000508249	0.986887169	postLAIR1	LAI	GGG33GAG	G33E	0.193062204	1.020854764	0.189118189	-2.40263997	-2.432417601	TRUE
34	AAA	GAG	67	67.5	8.42E-05	0.992838602	K	E	mergedpreLAI	LAI	3	3.5	5.47E-05	0.996426617	postLAIR1	LAI	AAA34GAG	K34E	0.649767885	1.003613895	0.647428147	-0.627208006	-0.632412356	TRUE
35	GCT	GAG	129	129.5	0.000161612	0.986536287	A	E	mergedpreLAI	LAI	18	18.5	0.000289311	0.992861052	postLAIR1	LAI	GCT35GAG	A35E	1.790158954	1.006411082	1.778755208	0.830867981	0.821648267	TRUE
36	AGG	GAG	74	74.5	9.36E-05	0.987489662	R	E	mergedpreLAI	LAI	3	3.5	5.51E-05	0.982985385	postLAIR1	LAI	AGG36GAG	R36E	0.588049884	0.995438658	0.590744471	-0.759393873	-0.752798194	TRUE
37	GGA	GAG	825	825.5	0.001030133	0.986887801	G	E	mergedpreLAI	LAI	12	12.5	0.00019548	0.991469231	postLAIR1	LAI	GGA37GAG	G37E	0.18976242	1.004642301	0.188885557	-2.404415706	-2.411097633	TRUE
40	TAT	GAG	672	672.5	0.000839514	0.890671598	Y	E	mergedpreLAI	LAI	21	21.5	0.000336226	0.927195246	postLAIR1	LAI	TAT40GAG	Y40E	0.400501442	1.041006862	0.384725074	-1.378100238	-1.436079817	TRUE
41	AGA	GAG	171	171.5	0.000214015	0.991390111	R	E	mergedpreLAI	LAI	6	6.5	0.00010165	0.989702088	postLAIR1	LAI	AGA41GAG	R41E	0.47496621	0.998297317	0.475776306	-1.071644668	-1.069186122	TRUE
42	CAT	GAG	406	406.5	0.000507539	0.972914409	H	E	mergedpreLAI	LAI	43	43.5	0.000680719	0.966425676	postLAIR1	LAI	CAT42GAG	H42E	1.341216129	0.993330624	1.350221263	0.433195844	0.442849949	TRUE
43	CAC	GAG	557	557.5	0.000697272	0.991098062	H	E	mergedpreLAI	LAI	17	17.5	0.000274325	0.993157556	postLAIR1	LAI	CAC43GAG	H43E	0.393426005	1.002077993	0.392610164	-1.348830574	-1.351825373	TRUE
44	TAT	GAG	381	381.5	0.000476167	0.992868733	Y	E	mergedpreLAI	LAI	25	25.5	0.000398917	0.991090844	postLAIR1	LAI	TAT44GAG	Y44E	0.837768466	0.998209341	0.839271315	-0.252790823	-0.250205133	TRUE
46	AGC	GAG	3099	3099.5	0.003871563	0.982483346	S	E	mergedpreLAI	LAI	1458	1458.5	0.022849399	0.966622801	postLAIR1	LAI	AGC46GAG	S46E	5.901853479	0.983856677	5.998692304	2.584648032	2.60812796	TRUE
48	CAT	GAG	456	456.5	0.000570384	0.994881538	H	E	mergedpreLAI	LAI	295	295.5	0.004628324	0.991863233	postLAIR1	LAI	CAT48GAG	H48E	8.114400653	0.996966167	8.139093301	3.024868086	3.029251635	TRUE
49	CCA	GAG	36	36.5	4.56E-05	0.993778358	P	E	mergedpreLAI	LAI	6	6.5	0.000101822	0.991830756	postLAIR1	LAI	CCA49GAG	P49E	2.231794976	0.998040205	2.236177425	1.161034661	1.163864821	TRUE
50	AGA	GAG	17	17.5	2.19E-05	0.99339606	R	E	mergedpreLAI	LAI	3	3.5	5.48E-05	0.995687969	postLAIR1	LAI	AGA50GAG	R50E	2.505852154	1.002307145	2.500084099	1.321976626	1.318651954	TRUE
51	ATA	GAG	207	207.5	0.000258949	0.994609486	I	E	mergedpreLAI	LAI	1	1.5	2.35E-05	0.994251255	postLAIR1	LAI	ATA51GAG	I51E	0.090613333	0.999639828	0.090645981	-3.463613128	-3.463093416	TRUE
55	GTA	GAG	245	245.5	0.00030645	0.992524738	V	E	mergedpreLAI	LAI	4	4.5	7.04E-05	0.995126645	postLAIR1	LAI	GTA55GAG	V55E	0.229732615	1.002621504	0.229131945	-2.125749486	-2.129526568	TRUE
57	ATC	GAG	191	191.5	0.000239156	0.9907803	I	E	mergedpreLAI	LAI	8	8.5	0.000133035	0.9922918	postLAIR1	LAI	ATC57GAG	I57E	0.556267273	1.001525566	0.555419943	-0.848349115	-0.850548365	TRUE
58	CCA	GAG	383	383.5	0.000478893	0.994963193	P	E	mergedpreLAI	LAI	8	8.5	0.000133002	0.996753196	postLAIR1	LAI	CCA58GAG	P58E	0.277727133	1.001799064	0.277228382	-1.850853132	-1.853446301	TRUE
60	GGG	GAG	375	375.5	0.000468797	0.991070392	G	E	mergedpreLAI	LAI	17	17.5	0.000273741	0.992671558	postLAIR1	LAI	GGG60GAG	G60E	0.58392311	1.001615592	0.58298125	-0.778478611	-0.780807537	TRUE
66	ATA	GAG	44	44.5	5.55E-05	0.993868358	I	E	mergedpreLAI	LAI	4	4.5	7.04E-05	0.996441086	postLAIR1	LAI	ATA66GAG	I66E	1.267401809	1.002588601	1.264129483	0.338144244	0.334414508	TRUE
67	ACA	GAG	849	849.5	0.001060454	0.989354889	T	E	mergedpreLAI	LAI	16	16.5	0.000258172	0.991902802	postLAIR1	LAI	ACA67GAG	T67E	0.243453768	1.002575328	0.242828405	-2.041990903	-2.045701539	TRUE
69	TAT	GAG	510	510.5	0.000637229	0.990436574	Y	E	mergedpreLAI	LAI	22	22.5	0.000351991	0.988837959	postLAIR1	LAI	TAT69GAG	Y69E	0.552378417	0.998385949	0.553271426	-0.853940679	-0.851610215	TRUE
71	GGT	GAG	653	653.5	0.000815618	0.990657524	G	E	mergedpreLAI	LAI	11	11.5	0.000179912	0.991309449	postLAIR1	LAI	GGT71GAG	G71E	0.220584154	1.000658073	0.220439089	-2.181548028	-2.182497115	TRUE
73	CAT	GAG	158	158.5	0.000197816	0.994951008	H	E	mergedpreLAI	LAI	237	237.5	0.00371564	0.987898747	postLAIR1	LAI	CAT73GAG	H73E	18.78329918	0.992911952	18.91738653	4.241640887	4.251903192	TRUE
74	ACA	GAG	21	21.5	2.68E-05	0.991813561	T	E	mergedpreLAI	LAI	8	8.5	0.000132993	0.990322783	postLAIR1	LAI	ACA74GAG	T74E	4.95565156	0.998496916	4.963111531	2.311244875	2.313414998	TRUE
75	GGA	GAG	544	544.5	0.000680244	0.984037064	G	E	mergedpreLAI	LAI	20	20.5	0.000320844	0.98905218	postLAIR1	LAI	GGA75GAG	G75E	0.471659975	1.005096471	0.469268362	-1.091514897	-1.098848876	TRUE
76	GAA	GAG	73	73.5	9.18E-05	0.986810733	E	E	mergedpreLAI	LAI	9	9.5	0.000148595	0.992233936	postLAIR1	LAI	GAA76GAG	E76E	1.61952389	1.005495687	1.61067214	0.687662856	0.679755962	TRUE
77	AGA	GAG	418	418.5	0.000522871	0.990239121	R	E	mergedpreLAI	LAI	6	6.5	0.000101733	0.995249871	postLAIR1	LAI	AGA77GAG	R77E	0.194565451	1.005060141	0.193585879	-2.368954373	-2.376236205	TRUE
78	GAC	GAG	767	767.5	0.000958055	0.990981798	D	E	mergedpreLAI	LAI	36	36.5	0.000571008	0.996049873	postLAIR1	LAI	GAC78GAG	D78E	0.596007797	1.005114197	0.592975206	-0.753956313	-0.761315736	TRUE
79	TGG	GAG	486	486.5	0.000607228	0.988219281	W	E	mergedpreLAI	LAI	1	1.5	2.35E-05	0.993218191	postLAIR1	LAI	TGG79GAG	W79E	0.038645243	1.005058503	0.038450739	-4.70084485	-4.708124331	TRUE
80	CAT	GAG	433	433.5	0.000541061	0.994365355	H	E	mergedpreLAI	LAI	2	2.5	3.91E-05	0.993266283	postLAIR1	LAI	CAT80GAG	H80E	0.072272941	0.9988947	0.072352912	-3.788805103	-3.78720961	TRUE
81	TTG	GAG	88	88.5	0.000111405	0.688140187	L	E	mergedpreLAI	LAI	3	3.5	5.52E-05	0.72695097	postLAIR1	LAI	TTG81GAG	L81E	0.495299236	1.056399529	0.468855979	-1.092783265	-1.171938829	TRUE
83	CAG	GAG	826	826.5	0.001031571	0.990594792	Q	E	mergedpreLAI	LAI	25	25.5	0.000398786	0.98776273	postLAIR1	LAI	CAG83GAG	Q83E	0.386581595	0.997141049	0.387689981	-1.367024641	-1.36289414	TRUE
84	GGA	GAG	370	370.5	0.000462289	0.989064142	G	E	mergedpreLAI	LAI	327	327.5	0.005121589	0.982477129	postLAIR1	LAI	GGA84GAG	G84E	11.07875009	0.993340156	11.15302752	3.479363481	3.489003742	TRUE
86	TCC	GAG	24	24.5	3.08E-05	0.990447944	S	E	mergedpreLAI	LAI	5	5.5	8.66E-05	0.984424436	postLAIR1	LAI	TCC86GAG	S86E	2.8135555	0.993918401	2.830771116	1.501195104	1.509995786	TRUE
87	ATA	GAG	490	490.5	0.000612088	0.987278438	I	E	mergedpreLAI	LAI	7	7.5	0.000117288	0.993799359	postLAIR1	LAI	ATA87GAG	I87E	0.19162014	1.006604946	0.190362804	-2.393176485	-2.402674077	TRUE
89	TGG	GAG	775	775.5	0.000967898	0.993302098	W	E	mergedpreLAI	LAI	12	12.5	0.00019549	0.997083294	postLAIR1	LAI	TGG89GAG	W89E	0.201973466	1.003806693	0.201207531	-2.313243793	-2.318725264	TRUE
90	AGG	GAG	890	890.5	0.001118477	0.97712115	R	E	mergedpreLAI	LAI	7	7.5	0.000117962	0.986151305	postLAIR1	LAI	AGG90GAG	R90E	0.105466301	1.009241593	0.10450055	-3.258417561	-3.27168913	TRUE
91	AAA	GAG	379	379.5	0.000476817	0.990432867	K	E	mergedpreLAI	LAI	1	1.5	2.36E-05	0.995572855	postLAIR1	LAI	AAA91GAG	K91E	0.04947484	1.005189638	0.049219409	-4.344628849	-4.352096554	TRUE
92	AAG	GAG	1110	1110.5	0.001386444	0.977298151	K	E	mergedpreLAI	LAI	28	28.5	0.000445786	0.971086467	postLAIR1	LAI	AAG92GAG	K92E	0.32153204	0.993644023	0.323588763	-1.627766586	-1.618567585	TRUE
96	ACA	GAG	394	394.5	0.000492499	0.993417743	T	E	mergedpreLAI	LAI	304	304.5	0.004762575	0.991389827	postLAIR1	LAI	ACA96GAG	T96E	9.670224585	0.997958648	9.690005298	3.276497454	3.279445513	TRUE
98	GTA	GAG	386	386.5	0.000482385	0.992352364	V	E	mergedpreLAI	LAI	2	2.5	3.91E-05	0.992470091	postLAIR1	LAI	GTA98GAG	V98E	0.081047577	1.000118635	0.081037963	-3.625258275	-3.625429418	TRUE
99	GAC	GAG	74	74.5	9.30E-05	0.992378439	D	E	mergedpreLAI	LAI	3	3.5	5.47E-05	0.997036516	postLAIR1	LAI	GAC99GAG	D99E	0.588741583	1.004693851	0.585991028	-0.771049518	-0.777805471	TRUE
100	CCT	GAG	101	101.5	0.000126658	0.994977975	P	E	mergedpreLAI	LAI	6	6.5	0.00010165	0.99439362	postLAIR1	LAI	CCT100GAG	P100E	0.802553149	0.999412695	0.803024769	-0.316483607	-0.315636056	TRUE
101	GAA	GAG	48	48.5	6.05E-05	0.972345759	E	E	mergedpreLAI	LAI	9	9.5	0.000148565	0.963695363	postLAIR1	LAI	GAA101GAG	E101E	2.454780647	0.99110358	2.476815437	1.308486368	1.321378622	TRUE
102	CTA	GAG	165	165.5	0.000209287	0.994151977	L	E	mergedpreLAI	LAI	3	3.5	5.53E-05	0.997038944	postLAIR1	LAI	CTA102GAG	L102E	0.264101641	1.00290395	0.263336924	-1.925018272	-1.929201714	TRUE
103	GCA	GAG	105	105.5	0.000131656	0.993536371	A	E	mergedpreLAI	LAI	2	2.5	3.91E-05	0.989858314	postLAIR1	LAI	GCA103GAG	A103E	0.296960818	0.996298014	0.298064248	-1.746304758	-1.740954011	TRUE
104	GAC	GAG	53	53.5	6.68E-05	0.992591303	D	E	mergedpreLAI	LAI	11	11.5	0.000179845	0.996926999	postLAIR1	LAI	GAC104GAG	D104E	2.693598721	1.004368057	2.681884098	1.42324689	1.416958839	TRUE
107	ATT	GAG	132	132.5	0.000165486	0.99528957	I	E	mergedpreLAI	LAI	5	5.5	8.60E-05	0.988497388	postLAIR1	LAI	ATT107GAG	I107E	0.519773521	0.993175673	0.523344999	-0.934165784	-0.924286613	TRUE
110	TAT	GAG	340	340.5	0.000424899	0.996031157	Y	E	mergedpreLAI	LAI	4	4.5	7.04E-05	0.996004379	postLAIR1	LAI	TAT110GAG	Y110E	0.165622853	0.999973115	0.165627305	-2.593987559	-2.593948772	TRUE
111	TAC	GAG	141	141.5	0.000176544	0.994467235	Y	E	mergedpreLAI	LAI	168	168.5	0.002635077	0.991516147	postLAIR1	LAI	TAC111GAG	Y111E	14.92585838	0.997032493	14.9702828	3.90402957	3.908317142	TRUE
112	TTT	GAG	19	19.5	2.43E-05	0.996536288	F	E	mergedpreLAI	LAI	16	16.5	0.000258034	0.992313707	postLAIR1	LAI	TTT112GAG	F112E	10.60332858	0.995762742	10.6484488	3.412571378	3.418697437	TRUE
113	GAC	GAG	971	971.5	0.001212278	0.985358455	D	E	mergedpreLAI	LAI	17	17.5	0.000273673	0.985417155	postLAIR1	LAI	GAC113GAG	D113E	0.225750811	1.000059573	0.225737363	-2.147282867	-2.147368809	TRUE
114	TGT	GAG	56	56.5	7.05E-05	0.998238116	C	E	mergedpreLAI	LAI	8	8.5	0.000132927	0.998381422	postLAIR1	LAI	TGT114GAG	C114E	1.884809332	1.000143559	1.88453879	0.914211491	0.914004395	TRUE
13	GTA	GAT	464	464.5	0.000579696	0.987912495	V	D	mergedpreLAI	LAI	5	5.5	8.60E-05	0.992344984	postLAIR1	LAI	GTA13GAT	V13D	0.148373304	1.004486722	0.147710567	-2.759155054	-2.765613548	TRUE
14	GAC	GAT	879	879.5	0.001097412	0.981154335	D	D	mergedpreLAI	LAI	43	43.5	0.000680272	0.980991477	postLAIR1	LAI	GAC14GAT	D14D	0.619887614	0.999834014	0.619990524	-0.68968193	-0.689442442	TRUE
16	ATG	GAT	276	276.5	0.000344991	0.994727819	M	D	mergedpreLAI	LAI	4	4.5	7.04E-05	0.996614278	postLAIR1	LAI	ATG16GAT	M16D	0.203985172	1.001896457	0.203599055	-2.296197229	-2.298930647	TRUE
17	AGG	GAT	262	262.5	0.000327522	0.986658923	R	D	mergedpreLAI	LAI	295	295.5	0.004621159	0.987934944	postLAIR1	LAI	AGG17GAT	R17D	14.1094453	1.001293275	14.09122148	3.81672477	3.814860174	TRUE
18	ATT	GAT	465	465.5	0.000580961	0.98953583	I	D	mergedpreLAI	LAI	8	8.5	0.000132927	0.991531785	postLAIR1	LAI	ATT18GAT	I18D	0.228804745	1.002017062	0.228344161	-2.130718196	-2.133625271	TRUE
19	AGA	GAT	41	41.5	5.28E-05	0.981921323	R	D	mergedpreLAI	LAI	6	6.5	0.000102977	0.97594303	postLAIR1	LAI	AGA19GAT	R19D	1.949348765	0.993911637	1.961289808	0.97180273	0.980613229	TRUE
20	ACA	GAT	1045	1045.5	0.001304817	0.990616677	T	D	mergedpreLAI	LAI	16	16.5	0.000258034	0.986011416	postLAIR1	LAI	ACA20GAT	T20D	0.197755177	0.995351117	0.198678812	-2.331490071	-2.324767512	TRUE
23	AGT	GAT	19	19.5	2.43E-05	0.990011144	S	D	mergedpreLAI	LAI	10	10.5	0.000164204	0.991093909	postLAIR1	LAI	AGT23GAT	S23D	6.747867458	1.00109369	6.740495447	2.752854638	2.751277639	TRUE
24	TTA	GAT	1106	1106.5	0.001380966	0.989286129	L	D	mergedpreLAI	LAI	16	16.5	0.000258034	0.992954883	postLAIR1	LAI	TTA24GAT	L24D	0.186850609	1.003708487	0.186160237	-2.425383144	-2.430723463	TRUE
28	CAT	GAT	936	936.5	0.001168587	0.989792175	H	D	mergedpreLAI	LAI	11	11.5	0.000179842	0.982383298	postLAIR1	LAI	CAT28GAT	H28D	0.153896979	0.992514715	0.15505763	-2.689123577	-2.678283974	TRUE
29	ATG	GAT	768	768.5	0.000958995	0.989311296	M	D	mergedpreLAI	LAI	19	19.5	0.00030495	0.986120885	postLAIR1	LAI	ATG29GAT	M29D	0.317988789	0.99677512	0.319017582	-1.648292156	-1.643632118	TRUE
30	TAT	GAT	33	33.5	4.21E-05	0.989265135	Y	D	mergedpreLAI	LAI	3	3.5	5.51E-05	0.993212421	postLAIR1	LAI	TAT30GAT	Y30D	1.306282405	1.003990119	1.301090898	0.379721757	0.373976686	TRUE
31	GTT	GAT	2954	2954.5	0.003686894	0.982797198	V	D	mergedpreLAI	LAI	120	120.5	0.001884432	0.975564939	postLAIR1	LAI	GTT31GAT	V31D	0.511116365	0.992641148	0.514905478	-0.957620477	-0.946964642	TRUE
32	TCA	GAT	928	928.5	0.001158694	0.992337143	S	D	mergedpreLAI	LAI	132	132.5	0.002072093	0.98877942	postLAIR1	LAI	TCA32GAT	S32D	1.788300123	0.996414804	1.794734599	0.843770518	0.848952157	TRUE
33	GGG	GAT	556	556.5	0.000694489	0.966726319	G	D	mergedpreLAI	LAI	3	3.5	5.47E-05	0.986887169	postLAIR1	LAI	GGG33GAT	G33D	0.078812718	1.020854764	0.077202674	-3.695205366	-3.724982997	TRUE
35	GCT	GAT	823	823.5	0.001027702	0.986536287	A	D	mergedpreLAI	LAI	59	59.5	0.000930487	0.992861052	postLAIR1	LAI	GCT35GAT	A35D	0.905405227	1.006411082	0.899637576	-0.152584174	-0.161803888	TRUE
36	AGG	GAT	190	190.5	0.000239435	0.987489662	R	D	mergedpreLAI	LAI	28	28.5	0.000448374	0.982985385	postLAIR1	LAI	AGG36GAT	R36D	1.872631295	0.995438658	1.881212146	0.911662552	0.918258231	TRUE
37	GGA	GAT	424	424.5	0.000529729	0.986887801	G	D	mergedpreLAI	LAI	19	19.5	0.00030495	0.991469231	postLAIR1	LAI	GGA37GAT	G37D	0.575670788	1.004642301	0.5730107	-0.803366016	-0.810047943	TRUE
40	TAT	GAT	32	32.5	4.06E-05	0.890671598	Y	D	mergedpreLAI	LAI	1	1.5	2.35E-05	0.927195246	postLAIR1	LAI	TAT40GAT	Y40D	0.578183655	1.041006862	0.555408112	-0.848379847	-0.906359426	TRUE
41	AGA	GAT	428	428.5	0.000534725	0.991390111	R	D	mergedpreLAI	LAI	5	5.5	8.60E-05	0.989702088	postLAIR1	LAI	AGA41GAT	R41D	0.160851585	0.998297317	0.161125932	-2.633739395	-2.631280849	TRUE
42	CAT	GAT	189	189.5	0.000236602	0.972914409	H	D	mergedpreLAI	LAI	297	297.5	0.004655493	0.966425676	postLAIR1	LAI	CAT42GAT	H42D	19.67649848	0.993330624	19.80860955	4.30805571	4.317709816	TRUE
43	CAC	GAT	87	87.5	0.000109437	0.991098062	H	D	mergedpreLAI	LAI	13	13.5	0.000211622	0.993157556	postLAIR1	LAI	CAC43GAT	H43D	1.933728958	1.002077993	1.929719016	0.948390794	0.945395995	TRUE
44	TAT	GAT	516	516.5	0.000644666	0.992868733	Y	D	mergedpreLAI	LAI	24	24.5	0.000383274	0.991090844	postLAIR1	LAI	TAT44GAT	Y44D	0.594530487	0.998209341	0.595596998	-0.747591613	-0.745005923	TRUE
45	GAA	GAT	517	517.5	0.000646109	0.990416993	E	D	mergedpreLAI	LAI	18	18.5	0.00028947	0.98514317	postLAIR1	LAI	GAA45GAT	E45D	0.448020019	0.994675149	0.45041843	-1.150662235	-1.142959573	TRUE
46	AGC	GAT	954	954.5	0.001192259	0.982483346	S	D	mergedpreLAI	LAI	25	25.5	0.000399492	0.966622801	postLAIR1	LAI	AGC46GAT	S46D	0.3350718	0.983856677	0.340569727	-1.553977896	-1.530497968	TRUE
48	CAT	GAT	68	68.5	8.56E-05	0.994881538	H	D	mergedpreLAI	LAI	11	11.5	0.000180121	0.991863233	postLAIR1	LAI	CAT48GAT	H48D	2.10449071	0.996966167	2.110894812	1.077854689	1.082238238	TRUE
50	AGA	GAT	310	310.5	0.000387879	0.99339606	R	D	mergedpreLAI	LAI	2	2.5	3.91E-05	0.995687969	postLAIR1	LAI	AGA50GAT	R50D	0.100879716	1.002307145	0.100647508	-3.312616643	-3.315941315	TRUE
51	ATA	GAT	392	392.5	0.00048982	0.994609486	I	D	mergedpreLAI	LAI	1	1.5	2.35E-05	0.994251255	postLAIR1	LAI	ATA51GAT	I51D	0.047903864	0.999639828	0.047921124	-4.383194445	-4.382674734	TRUE
52	AGT	GAT	342	342.5	0.000427531	0.993839181	S	D	mergedpreLAI	LAI	0	0.5	7.82E-06	0.996754466	postLAIR1	LAI	AGT52GAT	S52D	0.018292381	1.002933357	0.01823888	-5.776839033	-5.781064777	TRUE
54	GAA	GAT	490	490.5	0.000612194	0.994460302	E	D	mergedpreLAI	LAI	5	5.5	8.60E-05	0.997974569	postLAIR1	LAI	GAA54GAT	E54D	0.140514641	1.003533843	0.140019833	-2.836296904	-2.841386174	TRUE
57	ATC	GAT	695	695.5	0.000868581	0.9907803	I	D	mergedpreLAI	LAI	58	58.5	0.000915593	0.9922918	postLAIR1	LAI	ATC57GAT	I57D	1.054124953	1.001525566	1.052519265	0.07384664	0.071647391	TRUE
58	CCA	GAT	191	191.5	0.000239134	0.994963193	P	D	mergedpreLAI	LAI	13	13.5	0.000211238	0.996753196	postLAIR1	LAI	CCA58GAT	P58D	0.883343757	1.001799064	0.881757419	-0.181546285	-0.184139454	TRUE
59	CTA	GAT	440	440.5	0.000550134	0.988738176	L	D	mergedpreLAI	LAI	1	1.5	2.35E-05	0.993715466	postLAIR1	LAI	CTA59GAT	L59D	0.042678611	1.005033982	0.042464843	-4.55758726	-4.564831542	TRUE
60	GGG	GAT	83	83.5	0.000104246	0.991070392	G	D	mergedpreLAI	LAI	247	247.5	0.003871482	0.992671558	postLAIR1	LAI	GGG60GAT	G60D	37.13780951	1.001615592	37.07790673	5.212487892	5.210158966	TRUE
61	GAT	GAT	796911	796911.5	0.99466106	0.99466106	D	D	mergedpreLAI	LAI	63806	63806.5	0.998083812	0.998083812	postLAIR1	LAI	GAT61GAT	D61D	1.003441124	1.003441124	1	0	-0.00495597	TRUE
62	GCT	GAT	182	182.5	0.000227908	0.982895624	A	D	mergedpreLAI	LAI	10	10.5	0.000164335	0.991650233	postLAIR1	LAI	GCT62GAT	A62D	0.72105555	1.008906957	0.714689838	-0.48461082	-0.497403953	TRUE
65	GTA	GAT	973	973.5	0.001215227	0.989023013	V	D	mergedpreLAI	LAI	47	47.5	0.000743023	0.995111688	postLAIR1	LAI	GTA65GAT	V65D	0.611427736	1.006156253	0.607686664	-0.718600464	-0.727454832	TRUE
66	ATA	GAT	385	385.5	0.00048117	0.993868358	I	D	mergedpreLAI	LAI	7	7.5	0.000117327	0.996441086	postLAIR1	LAI	ATA66GAT	I66D	0.243836492	1.002588601	0.243206926	-2.039743781	-2.043473517	TRUE
67	ACA	GAT	434	434.5	0.000542398	0.989354889	T	D	mergedpreLAI	LAI	27	27.5	0.000430286	0.991902802	postLAIR1	LAI	ACA67GAT	T67D	0.793302553	1.002575328	0.791264787	-0.337767538	-0.341478175	TRUE
68	ACA	GAT	1352	1352.5	0.001688597	0.988167339	T	D	mergedpreLAI	LAI	11	11.5	0.000179926	0.99493859	postLAIR1	LAI	ACA68GAT	T68D	0.106553849	1.006852333	0.105828676	-3.240197492	-3.250049602	TRUE
69	TAT	GAT	159	159.5	0.000199095	0.990436574	Y	D	mergedpreLAI	LAI	206	206.5	0.0032305	0.988837959	postLAIR1	LAI	TAT69GAT	Y69D	16.2259188	0.998385949	16.2521506	4.022558733	4.024889197	TRUE
70	TGG	GAT	2457	2457.5	0.003068343	0.981001247	W	D	mergedpreLAI	LAI	73	73.5	0.001150343	0.980522428	postLAIR1	LAI	TGG70GAT	W70D	0.374906885	0.999511907	0.375089964	-1.414691434	-1.413987093	TRUE
71	GGT	GAT	238	238.5	0.000297666	0.990657524	G	D	mergedpreLAI	LAI	11	11.5	0.000179912	0.991309449	postLAIR1	LAI	GGT71GAT	G71D	0.60440983	1.000658073	0.604012345	-0.727350058	-0.728299145	TRUE
73	CAT	GAT	42	42.5	5.30E-05	0.994951008	H	D	mergedpreLAI	LAI	5	5.5	8.60E-05	0.987898747	postLAIR1	LAI	CAT73GAT	H73D	1.62222574	0.992911952	1.633806237	0.708236896	0.718499201	TRUE
76	GAA	GAT	72	72.5	9.05E-05	0.986810733	E	D	mergedpreLAI	LAI	33	33.5	0.000523994	0.992233936	postLAIR1	LAI	GAA76GAT	E76D	5.789724427	1.005495687	5.75807982	2.525587788	2.517680894	TRUE
77	AGA	GAT	876	876.5	0.001095093	0.990239121	R	D	mergedpreLAI	LAI	14	14.5	0.000226942	0.995249871	postLAIR1	LAI	AGA77GAT	R77D	0.207235385	1.005060141	0.206192025	-2.277939564	-2.285221396	TRUE
79	TGG	GAT	21	21.5	2.68E-05	0.988219281	W	D	mergedpreLAI	LAI	4	4.5	7.04E-05	0.993218191	postLAIR1	LAI	TGG79GAT	W79D	2.62338286	1.005058503	2.610179261	1.384148891	1.37686941	TRUE
80	CAT	GAT	42	42.5	5.30E-05	0.994365355	H	D	mergedpreLAI	LAI	4	4.5	7.04E-05	0.993266283	postLAIR1	LAI	CAT80GAT	H80D	1.326931188	0.9988947	1.328399468	0.40968905	0.411284543	TRUE
81	TTG	GAT	146	146.5	0.000184417	0.688140187	L	D	mergedpreLAI	LAI	25	25.5	0.000402018	0.72695097	postLAIR1	LAI	TTG81GAT	L81D	2.179944514	1.056399529	2.063560664	1.045135851	0.965980287	TRUE
82	GGT	GAT	414	414.5	0.000517336	0.993107386	G	D	mergedpreLAI	LAI	12	12.5	0.000195487	0.993095413	postLAIR1	LAI	GGT82GAT	G82D	0.377871599	0.999987944	0.377876155	-1.404014612	-1.403997218	TRUE
84	GGA	GAT	150	150.5	0.000187786	0.989064142	G	D	mergedpreLAI	LAI	6	6.5	0.00010165	0.982477129	postLAIR1	LAI	GGA84GAT	G84D	0.541308106	0.993340156	0.544937303	-0.875837841	-0.866197581	TRUE
85	GTC	GAT	384	384.5	0.00047983	0.98638817	V	D	mergedpreLAI	LAI	12	12.5	0.00019548	0.984197357	postLAIR1	LAI	GTC85GAT	V85D	0.40739507	0.997778955	0.408301927	-1.292291718	-1.289083864	TRUE
86	TCC	GAT	995	995.5	0.001250289	0.990447944	S	D	mergedpreLAI	LAI	18	18.5	0.000291206	0.984424436	postLAIR1	LAI	TCC86GAT	S86D	0.232910649	0.993918401	0.234335785	-2.093350811	-2.084550129	TRUE
87	ATA	GAT	1097	1097.5	0.001369554	0.987278438	I	D	mergedpreLAI	LAI	6	6.5	0.00010165	0.993799359	postLAIR1	LAI	ATA87GAT	I87D	0.074221159	1.006604946	0.073734148	-3.761523261	-3.771020853	TRUE
88	GAA	GAT	92	92.5	0.000115439	0.991384528	E	D	mergedpreLAI	LAI	7	7.5	0.00011729	0.99109377	postLAIR1	LAI	GAA88GAT	E88D	1.016038104	0.999706715	1.016336181	0.023377692	0.023800875	TRUE
91	AAA	GAT	461	461.5	0.000579845	0.990432867	K	D	mergedpreLAI	LAI	8	8.5	0.000133679	0.995572855	postLAIR1	LAI	AAA91GAT	K91D	0.230543106	1.005189638	0.229352848	-2.124359271	-2.131826975	TRUE
92	AAG	GAT	864	864.5	0.001079316	0.977298151	K	D	mergedpreLAI	LAI	19	19.5	0.000305012	0.971086467	postLAIR1	LAI	AAG92GAT	K92D	0.282597017	0.993644023	0.284404686	-1.813982857	-1.804783856	TRUE
96	ACA	GAT	348	348.5	0.000435072	0.993417743	T	D	mergedpreLAI	LAI	1	1.5	2.35E-05	0.991389827	postLAIR1	LAI	ACA96GAT	T96D	0.053924329	0.997958648	0.054034632	-4.209971819	-4.20702376	TRUE
100	CCT	GAT	67	67.5	8.42E-05	0.994977975	P	D	mergedpreLAI	LAI	0	0.5	7.82E-06	0.99439362	postLAIR1	LAI	CCT100GAT	P100D	0.092830934	0.999412695	0.092885486	-3.428403005	-3.427555454	TRUE
101	GAA	GAT	395	395.5	0.000493525	0.972345759	E	D	mergedpreLAI	LAI	11	11.5	0.000179842	0.963695363	postLAIR1	LAI	GAA101GAT	E101D	0.364403195	0.99110358	0.367674179	-1.443500231	-1.430607977	TRUE
102	CTA	GAT	46	46.5	5.88E-05	0.994151977	L	D	mergedpreLAI	LAI	0	0.5	7.90E-06	0.997038944	postLAIR1	LAI	CTA102GAT	L102D	0.134282094	1.00290395	0.133893275	-2.900844598	-2.905028041	TRUE
103	GCA	GAT	198	198.5	0.000247713	0.993536371	A	D	mergedpreLAI	LAI	6	6.5	0.000101651	0.989858314	postLAIR1	LAI	GCA103GAT	A103D	0.410359458	0.996298014	0.411884248	-1.279689143	-1.274338397	TRUE
108	CAT	GAT	603	603.5	0.000753249	0.991483357	H	D	mergedpreLAI	LAI	24	24.5	0.000383148	0.996301451	postLAIR1	LAI	CAT108GAT	H108D	0.508660229	1.00485948	0.506200358	-0.982219567	-0.989213335	TRUE
110	TAT	GAT	7	7.5	9.36E-06	0.996031157	Y	D	mergedpreLAI	LAI	29	29.5	0.000461334	0.996004379	postLAIR1	LAI	TAT110GAT	Y110D	49.29304142	0.999973115	49.29436668	5.623350881	5.623389668	TRUE
111	TAC	GAT	24	24.5	3.06E-05	0.994467235	Y	D	mergedpreLAI	LAI	1	1.5	2.35E-05	0.991516147	postLAIR1	LAI	TAC111GAT	Y111D	0.767398641	0.997032493	0.76968268	-0.377664312	-0.373376739	TRUE
112	TTT	GAT	430	430.5	0.000537247	0.996536288	F	D	mergedpreLAI	LAI	7	7.5	0.000117288	0.992313707	postLAIR1	LAI	TTT112GAT	F112D	0.218313702	0.995762742	0.21924269	-2.189399354	-2.183273295	TRUE
113	GAC	GAT	992	992.5	0.001238482	0.985358455	D	D	mergedpreLAI	LAI	42	42.5	0.000664634	0.985417155	postLAIR1	LAI	GAC113GAT	D113D	0.536651676	1.000059573	0.536619708	-0.898028054	-0.898113996	TRUE
115	TTT	GAT	298	298.5	0.000372545	0.994862377	F	D	mergedpreLAI	LAI	7	7.5	0.000117288	0.99539448	postLAIR1	LAI	TTT115GAT	F115D	0.314830073	1.000534851	0.314661776	-1.668126157	-1.668897577	TRUE
13	GTA	GCA	128	128.5	0.000160368	0.987912495	V	A	mergedpreLAI	LAI	3	3.5	5.47E-05	0.992344984	postLAIR1	LAI	GTA13GCA	V13A	0.341305834	1.004486722	0.33978133	-1.557321514	-1.563780007	TRUE
14	GAC	GCA	17	17.5	2.18E-05	0.981154335	D	A	mergedpreLAI	LAI	0	0.5	7.82E-06	0.980991477	postLAIR1	LAI	GAC14GCA	D14A	0.35808943	0.999834014	0.358148877	-1.481368675	-1.481129188	TRUE
20	ACA	GCA	148	148.5	0.000185333	0.990616677	T	A	mergedpreLAI	LAI	8	8.5	0.000132927	0.986011416	postLAIR1	LAI	ACA20GCA	T20A	0.71723327	0.995351117	0.720583177	-0.472763124	-0.466040565	TRUE
25	GTA	GCA	21	21.5	2.78E-05	0.997546299	V	A	mergedpreLAI	LAI	4	4.5	7.21E-05	0.992382737	postLAIR1	LAI	GTA25GCA	V25A	2.588781819	0.994823737	2.602251758	1.379760544	1.387247707	TRUE
37	GGA	GCA	144	144.5	0.00018032	0.986887801	G	A	mergedpreLAI	LAI	3	3.5	5.47E-05	0.991469231	postLAIR1	LAI	GGA37GCA	G37A	0.303541078	1.004642301	0.302138461	-1.726718252	-1.733400179	TRUE
74	ACA	GCA	130	130.5	0.000162892	0.991813561	T	A	mergedpreLAI	LAI	14	14.5	0.000226871	0.990322783	postLAIR1	LAI	ACA74GCA	T74A	1.392764817	0.998496916	1.394861411	0.480121787	0.48229191	TRUE
75	GGA	GCA	46	46.5	5.81E-05	0.984037064	G	A	mergedpreLAI	LAI	0	0.5	7.83E-06	0.98905218	postLAIR1	LAI	GGA75GCA	G75A	0.134706979	1.005096471	0.13402393	-2.899437474	-2.906771453	TRUE
84	GGA	GCA	436	436.5	0.000544641	0.989064142	G	A	mergedpreLAI	LAI	14	14.5	0.000226757	0.982477129	postLAIR1	LAI	GGA84GCA	G84A	0.416343154	0.993340156	0.419134525	-1.254514731	-1.244874471	TRUE
96	ACA	GCA	72	72.5	9.05E-05	0.993417743	T	A	mergedpreLAI	LAI	6	6.5	0.000101664	0.991389827	postLAIR1	LAI	ACA96GCA	T96A	1.123237569	0.997958648	1.125535183	0.170611155	0.173559213	TRUE
103	GCA	GCA	796150	796150.5	0.993536371	0.993536371	A	A	mergedpreLAI	LAI	63295	63295.5	0.989858314	0.989858314	postLAIR1	LAI	GCA103GCA	A103A	0.996298014	0.996298014	1	0	0.005350746	TRUE
13	GTA	GCC	114	114.5	0.000142896	0.987912495	V	A	mergedpreLAI	LAI	2	2.5	3.91E-05	0.992344984	postLAIR1	LAI	GTA13GCC	V13A	0.273598251	1.004486722	0.272376175	-1.87632758	-1.882786073	TRUE
35	GCT	GCC	142	142.5	0.000177836	0.986536287	A	A	mergedpreLAI	LAI	10	10.5	0.000164204	0.992861052	postLAIR1	LAI	GCT35GCC	A35A	0.923345144	1.006411082	0.917463212	-0.124277784	-0.133497498	TRUE
40	TAT	GCC	3240	3240.5	0.00404527	0.890671598	Y	A	mergedpreLAI	LAI	203	203.5	0.003182422	0.927195246	postLAIR1	LAI	TAT40GCC	Y40A	0.786702083	1.041006862	0.755712678	-0.40409027	-0.462069848	TRUE
62	GCT	GCC	171	171.5	0.000214172	0.982895624	A	A	mergedpreLAI	LAI	8	8.5	0.000133033	0.991650233	postLAIR1	LAI	GCT62GCC	A62A	0.621150866	1.008906957	0.615667145	-0.699777514	-0.712570647	TRUE
85	GTC	GCC	50	50.5	6.30E-05	0.98638817	V	A	mergedpreLAI	LAI	4	4.5	7.04E-05	0.984197357	postLAIR1	LAI	GTC85GCC	V85A	1.116665854	0.997778955	1.11915154	0.162405399	0.165613253	TRUE
33	GGG	GCG	651	651.5	0.000813045	0.966726319	G	A	mergedpreLAI	LAI	44	44.5	0.000695911	0.986887169	postLAIR1	LAI	GGG33GCG	G33A	0.85593152	1.020854764	0.838445928	-0.254210349	-0.283987979	TRUE
40	TAT	GCG	443	443.5	0.000553642	0.890671598	Y	A	mergedpreLAI	LAI	2	2.5	3.91E-05	0.927195246	postLAIR1	LAI	TAT40GCG	Y40A	0.070616192	1.041006862	0.067834512	-3.881836735	-3.939816313	TRUE
60	GGG	GCG	44	44.5	5.56E-05	0.991070392	G	A	mergedpreLAI	LAI	6	6.5	0.000101675	0.992671558	postLAIR1	LAI	GGG60GCG	G60A	1.830125626	1.001615592	1.827173658	0.869613757	0.867284831	TRUE
103	GCA	GCG	222	222.5	0.000277663	0.993536371	A	A	mergedpreLAI	LAI	230	230.5	0.003604717	0.989858314	postLAIR1	LAI	GCA103GCG	A103A	12.98232618	0.996298014	13.03056514	3.703827751	3.709178497	TRUE
12	CAA	GCT	355	355.5	0.000443621	0.990030074	Q	A	mergedpreLAI	LAI	1	1.5	2.35E-05	0.990874971	postLAIR1	LAI	CAA12GCT	Q12A	0.05287772	1.000853405	0.052832633	-4.242426889	-4.243657568	TRUE
14	GAC	GCT	7040	7040.5	0.008784911	0.981154335	D	A	mergedpreLAI	LAI	363	363.5	0.005684573	0.980991477	postLAIR1	LAI	GAC14GCT	D14A	0.647083697	0.999834014	0.647191122	-0.627736278	-0.627496791	TRUE
15	AGG	GCT	355	355.5	0.0004436	0.989194494	R	A	mergedpreLAI	LAI	9	9.5	0.000148565	0.995206818	postLAIR1	LAI	AGG15GCT	R15A	0.334907691	1.006078	0.332884419	-1.586906748	-1.595648908	TRUE
16	ATG	GCT	669	669.5	0.000835339	0.994727819	M	A	mergedpreLAI	LAI	17	17.5	0.000273673	0.996614278	postLAIR1	LAI	ATG16GCT	M16A	0.327618704	1.001896457	0.326998565	-1.612643788	-1.615377206	TRUE
19	AGA	GCT	178	178.5	0.000227217	0.981921323	R	A	mergedpreLAI	LAI	149	149.5	0.002368467	0.97594303	postLAIR1	LAI	AGA19GCT	R19A	10.42382855	0.993911637	10.48768136	3.390623853	3.399434352	TRUE
20	ACA	GCT	56	56.5	7.05E-05	0.990616677	T	A	mergedpreLAI	LAI	5	5.5	8.60E-05	0.986011416	postLAIR1	LAI	ACA20GCT	T20A	1.219781934	0.995351117	1.225479043	0.293345812	0.300068371	TRUE
21	TGG	GCT	498	498.5	0.000622094	0.99048889	W	A	mergedpreLAI	LAI	7	7.5	0.000117288	0.985620455	postLAIR1	LAI	TGG21GCT	W21A	0.188537934	0.995084817	0.18946921	-2.399964677	-2.392856082	TRUE
22	AAA	GCT	902	902.5	0.001126456	0.986023827	K	A	mergedpreLAI	LAI	20	20.5	0.000320588	0.989248573	postLAIR1	LAI	AAA22GCT	K22A	0.284598672	1.003270454	0.283670939	-1.817709737	-1.822420306	TRUE
24	TTA	GCT	459	459.5	0.000573478	0.989286129	L	A	mergedpreLAI	LAI	2	2.5	3.91E-05	0.992954883	postLAIR1	LAI	TTA24GCT	L24A	0.06817364	1.003708487	0.067921754	-3.879982484	-3.885322803	TRUE
25	GTA	GCT	319	319.5	0.000413807	0.997546299	V	A	mergedpreLAI	LAI	5	5.5	8.81E-05	0.992382737	postLAIR1	LAI	GTA25GCT	V25A	0.212918414	0.994823737	0.21402627	-2.224140205	-2.216653042	TRUE
26	AAA	GCT	715	715.5	0.00089294	0.991375739	K	A	mergedpreLAI	LAI	27	27.5	0.000430057	0.995535226	postLAIR1	LAI	AAA26GCT	K26A	0.481619452	1.004195672	0.479607177	-1.060074846	-1.066115258	TRUE
28	CAT	GCT	497	497.5	0.000620792	0.989792175	H	A	mergedpreLAI	LAI	8	8.5	0.000132927	0.982383298	postLAIR1	LAI	CAT28GCT	H28A	0.214124261	0.992514715	0.21573913	-2.212640223	-2.20180062	TRUE
29	ATG	GCT	733	733.5	0.000915319	0.989311296	M	A	mergedpreLAI	LAI	25	25.5	0.00039878	0.986120885	postLAIR1	LAI	ATG29GCT	M29A	0.435673487	0.99677512	0.437083027	-1.194020738	-1.189360701	TRUE
30	TAT	GCT	236	236.5	0.000297544	0.989265135	Y	A	mergedpreLAI	LAI	34	34.5	0.000542692	0.993212421	postLAIR1	LAI	TAT30GCT	Y30A	1.82390322	1.003990119	1.816654552	0.861284108	0.855539038	TRUE
31	GTT	GCT	537	537.5	0.000670741	0.982797198	V	A	mergedpreLAI	LAI	18	18.5	0.000289311	0.975564939	postLAIR1	LAI	GTT31GCT	V31A	0.431330326	0.992641148	0.434527953	-1.202479108	-1.191823273	TRUE
32	TCA	GCT	253	253.5	0.000316348	0.992337143	S	A	mergedpreLAI	LAI	15	15.5	0.000242396	0.98877942	postLAIR1	LAI	TCA32GCT	S32A	0.766231798	0.996414804	0.768988773	-0.378965559	-0.37378392	TRUE
33	GGG	GCT	22	22.5	2.81E-05	0.966726319	G	A	mergedpreLAI	LAI	3	3.5	5.47E-05	0.986887169	postLAIR1	LAI	GGG33GCT	G33A	1.949301222	1.020854764	1.909479478	0.933179415	0.903401784	TRUE
34	AAA	GCT	47	47.5	5.93E-05	0.992838602	K	A	mergedpreLAI	LAI	8	8.5	0.000132927	0.996426617	postLAIR1	LAI	AAA34GCT	K34A	2.242432024	1.003613895	2.234357291	1.159859902	1.154655552	TRUE
35	GCT	GCT	790513	790513.5	0.986536287	0.986536287	A	A	mergedpreLAI	LAI	63488	63488.5	0.992861052	0.992861052	postLAIR1	LAI	GCT35GCT	A35A	1.006411082	1.006411082	1	0	-0.009219714	TRUE
36	AGG	GCT	58	58.5	7.35E-05	0.987489662	R	A	mergedpreLAI	LAI	8	8.5	0.000133726	0.982985385	postLAIR1	LAI	AGG36GCT	R36A	1.818718383	0.995438658	1.827052192	0.869517847	0.876113526	TRUE
37	GGA	GCT	101	101.5	0.000126661	0.986887801	G	A	mergedpreLAI	LAI	0	0.5	7.82E-06	0.991469231	postLAIR1	LAI	GGA37GCT	G37A	0.061733548	1.004642301	0.061448287	-4.024483408	-4.031165335	TRUE
39	TTT	GCT	212	212.5	0.000265213	0.990681354	F	A	mergedpreLAI	LAI	0	0.5	7.82E-06	0.99318946	postLAIR1	LAI	TTT39GCT	F39A	0.0294828	1.002531698	0.029408347	-5.087630497	-5.091278349	TRUE
40	TAT	GCT	832	832.5	0.001039249	0.890671598	Y	A	mergedpreLAI	LAI	12	12.5	0.00019548	0.927195246	postLAIR1	LAI	TAT40GCT	Y40A	0.188097786	1.041006862	0.180688325	-2.468424807	-2.526404386	TRUE
42	CAT	GCT	636	636.5	0.000794707	0.972914409	H	A	mergedpreLAI	LAI	219	219.5	0.003434894	0.966425676	postLAIR1	LAI	CAT42GCT	H42A	4.322213119	0.993330624	4.35123313	2.121424316	2.131078421	TRUE
43	CAC	GCT	480	480.5	0.000600967	0.991098062	H	A	mergedpreLAI	LAI	191	191.5	0.003001897	0.993157556	postLAIR1	LAI	CAC43GCT	H43A	4.995112476	1.002077993	4.984754194	2.317522365	2.314527566	TRUE
44	TAT	GCT	997	997.5	0.001245023	0.992868733	Y	A	mergedpreLAI	LAI	28	28.5	0.000445849	0.991090844	postLAIR1	LAI	TAT44GCT	Y44A	0.358104952	0.998209341	0.358747346	-1.478959935	-1.476374245	TRUE
45	GAA	GCT	653	653.5	0.000815907	0.990416993	E	A	mergedpreLAI	LAI	48	48.5	0.00075888	0.98514317	postLAIR1	LAI	GAA45GCT	E45A	0.930105457	0.994675149	0.935084644	-0.096831131	-0.08912847	TRUE
46	AGC	GCT	627	627.5	0.000783806	0.982483346	S	A	mergedpreLAI	LAI	6	6.5	0.000101831	0.966622801	postLAIR1	LAI	AGC46GCT	S46A	0.129919176	0.983856677	0.132050916	-2.920833781	-2.897353853	TRUE
47	CCT	GCT	512	512.5	0.000641597	0.991733101	P	A	mergedpreLAI	LAI	3	3.5	5.49E-05	0.99594408	postLAIR1	LAI	CCT47GCT	P47A	0.085592267	1.004246081	0.085230372	-3.552488558	-3.55860139	TRUE
49	CCA	GCT	460	460.5	0.000575603	0.993778358	P	A	mergedpreLAI	LAI	5	5.5	8.62E-05	0.991830756	postLAIR1	LAI	CCA49GCT	P49A	0.149681063	0.998040205	0.149974983	-2.737206226	-2.734376065	TRUE
50	AGA	GCT	716	716.5	0.000895058	0.99339606	R	A	mergedpreLAI	LAI	7	7.5	0.000117387	0.995687969	postLAIR1	LAI	AGA50GCT	R50A	0.131150671	1.002307145	0.130848784	-2.934027578	-2.93735225	TRUE
55	GTA	GCT	35	35.5	4.43E-05	0.992524738	V	A	mergedpreLAI	LAI	2	2.5	3.91E-05	0.995126645	postLAIR1	LAI	GTA55GCT	V55A	0.882619045	1.002621504	0.880311306	-0.183914298	-0.187691379	TRUE
58	CCA	GCT	493	493.5	0.000616255	0.994963193	P	A	mergedpreLAI	LAI	23	23.5	0.00036771	0.996753196	postLAIR1	LAI	CCA58GCT	P58A	0.596685466	1.001799064	0.595613918	-0.747550628	-0.750143797	TRUE
59	CTA	GCT	109	109.5	0.000136753	0.988738176	L	A	mergedpreLAI	LAI	41	41.5	0.000649584	0.993715466	postLAIR1	LAI	CTA59GCT	L59A	4.750057911	1.005033982	4.726265973	2.24070082	2.233456538	TRUE
61	GAT	GCT	266	266.5	0.000332631	0.99466106	D	A	mergedpreLAI	LAI	1	1.5	2.35E-05	0.998083812	postLAIR1	LAI	GAT61GCT	D61A	0.070539295	1.003441124	0.070297393	-3.83038501	-3.83534098	TRUE
62	GCT	GCT	787063	787063.5	0.982895624	0.982895624	A	A	mergedpreLAI	LAI	63360	63360.5	0.991650233	0.991650233	postLAIR1	LAI	GCT62GCT	A62A	1.008906957	1.008906957	1	0	-0.012793133	TRUE
65	GTA	GCT	770	770.5	0.000961821	0.989023013	V	A	mergedpreLAI	LAI	16	16.5	0.000258103	0.995111688	postLAIR1	LAI	GTA65GCT	V65A	0.26834826	1.006156253	0.266706348	-1.906675931	-1.915530299	TRUE
68	ACA	GCT	861	861.5	0.001075583	0.988167339	T	A	mergedpreLAI	LAI	25	25.5	0.000398967	0.99493859	postLAIR1	LAI	ACA68GCT	T68A	0.370931295	1.006852333	0.368406849	-1.440628214	-1.450480324	TRUE
69	TAT	GCT	597	597.5	0.000745826	0.990436574	Y	A	mergedpreLAI	LAI	9	9.5	0.000148619	0.988837959	postLAIR1	LAI	TAT69GCT	Y69A	0.199267111	0.998385949	0.199589259	-2.324894014	-2.32256355	TRUE
70	TGG	GCT	479	479.5	0.000598686	0.981001247	W	A	mergedpreLAI	LAI	12	12.5	0.000195637	0.980522428	postLAIR1	LAI	TGG70GCT	W70A	0.326776642	0.999511907	0.326936217	-1.612918893	-1.612214552	TRUE
71	GGT	GCT	118	118.5	0.000147897	0.990657524	G	A	mergedpreLAI	LAI	2	2.5	3.91E-05	0.991309449	postLAIR1	LAI	GGT71GCT	G71A	0.264450091	1.000658073	0.264276177	-1.919881712	-1.920830799	TRUE
73	CAT	GCT	35	35.5	4.43E-05	0.994951008	H	A	mergedpreLAI	LAI	0	0.5	7.82E-06	0.987898747	postLAIR1	LAI	CAT73GCT	H73A	0.176554658	0.992911952	0.177815019	-2.491550906	-2.481288601	TRUE
75	GGA	GCT	997	997.5	0.001246177	0.984037064	G	A	mergedpreLAI	LAI	17	17.5	0.000273891	0.98905218	postLAIR1	LAI	GGA75GCT	G75A	0.219785072	1.005096471	0.218670623	-2.193168677	-2.200502657	TRUE
76	GAA	GCT	234	234.5	0.000292734	0.986810733	E	A	mergedpreLAI	LAI	3	3.5	5.47E-05	0.992233936	postLAIR1	LAI	GAA76GCT	E76A	0.187014935	1.005495687	0.185992777	-2.426681503	-2.434588397	TRUE
77	AGA	GCT	68	68.5	8.56E-05	0.990239121	R	A	mergedpreLAI	LAI	4	4.5	7.04E-05	0.995249871	postLAIR1	LAI	AGA77GCT	R77A	0.822943034	1.005060141	0.818799792	-0.28841736	-0.295699192	TRUE
80	CAT	GCT	364	364.5	0.00045494	0.994365355	H	A	mergedpreLAI	LAI	3	3.5	5.47E-05	0.993266283	postLAIR1	LAI	CAT80GCT	H80A	0.120335933	0.9988947	0.120469088	-3.053265097	-3.051669604	TRUE
82	GGT	GCT	807	807.5	0.001007838	0.993107386	G	A	mergedpreLAI	LAI	31	31.5	0.000492626	0.993095413	postLAIR1	LAI	GGT82GCT	G82A	0.488795047	0.999987944	0.48880094	-1.032681036	-1.032663642	TRUE
84	GGA	GCT	14	14.5	1.81E-05	0.989064142	G	A	mergedpreLAI	LAI	52	52.5	0.000821018	0.982477129	postLAIR1	LAI	GGA84GCT	G84A	45.37942359	0.993340156	45.6836697	5.51360664	5.5232469	TRUE
85	GTC	GCT	392	392.5	0.000489814	0.98638817	V	A	mergedpreLAI	LAI	6	6.5	0.00010165	0.984197357	postLAIR1	LAI	GTC85GCT	V85A	0.207527568	0.997778955	0.207989522	-2.265417245	-2.262209391	TRUE
86	TCC	GCT	40	40.5	5.09E-05	0.990447944	S	A	mergedpreLAI	LAI	11	11.5	0.00018102	0.984424436	postLAIR1	LAI	TCC86GCT	S86A	3.558784566	0.993918401	3.580560098	1.840185282	1.848985964	TRUE
87	ATA	GCT	11	11.5	1.44E-05	0.987278438	I	A	mergedpreLAI	LAI	21	21.5	0.000336226	0.993799359	postLAIR1	LAI	ATA87GCT	I87A	23.42931119	1.006604946	23.27557726	4.540745044	4.531247452	TRUE
88	GAA	GCT	45	45.5	5.68E-05	0.991384528	E	A	mergedpreLAI	LAI	3	3.5	5.47E-05	0.99109377	postLAIR1	LAI	GAA88GCT	E88A	0.963933586	0.999706715	0.964216377	-0.052571161	-0.052147978	TRUE
90	AGG	GCT	296	296.5	0.000372407	0.97712115	R	A	mergedpreLAI	LAI	1	1.5	2.36E-05	0.986151305	postLAIR1	LAI	AGG90GCT	R90A	0.063350922	1.009241593	0.062770819	-3.993762149	-4.007033718	TRUE
91	AAA	GCT	443	443.5	0.000557229	0.990432867	K	A	mergedpreLAI	LAI	9	9.5	0.000149406	0.995572855	postLAIR1	LAI	AAA91GCT	K91A	0.268123513	1.005189638	0.266739233	-1.906498056	-1.91396576	TRUE
96	ACA	GCT	625	625.5	0.000780882	0.993417743	T	A	mergedpreLAI	LAI	8	8.5	0.000132945	0.991389827	postLAIR1	LAI	ACA96GCT	T96A	0.170250299	0.997958648	0.17059855	-2.551322706	-2.548374648	TRUE
98	GTA	GCT	329	329.5	0.000411244	0.992352364	V	A	mergedpreLAI	LAI	4	4.5	7.04E-05	0.992470091	postLAIR1	LAI	GTA98GCT	V98A	0.171122305	1.000118635	0.171102006	-2.547071419	-2.547242563	TRUE
100	CCT	GCT	99	99.5	0.000124162	0.994977975	P	A	mergedpreLAI	LAI	8	8.5	0.000132927	0.99439362	postLAIR1	LAI	CCT100GCT	P100A	1.070587907	0.999412695	1.071217038	0.099250813	0.100098364	TRUE
101	GAA	GCT	528	528.5	0.000659489	0.972345759	E	A	mergedpreLAI	LAI	6	6.5	0.00010165	0.963695363	postLAIR1	LAI	GAA101GCT	E101A	0.154134263	0.99110358	0.155517814	-2.684848246	-2.671955992	TRUE
102	CTA	GCT	438	438.5	0.000554516	0.994151977	L	A	mergedpreLAI	LAI	4	4.5	7.11E-05	0.997038944	postLAIR1	LAI	CTA102GCT	L102A	0.128157483	1.00290395	0.127786398	-2.968193818	-2.972377261	TRUE
104	GAC	GCT	268	268.5	0.000335086	0.992591303	D	A	mergedpreLAI	LAI	3	3.5	5.47E-05	0.996926999	postLAIR1	LAI	GAC104GCT	D104A	0.163347538	1.004368057	0.16263713	-2.620271435	-2.626559487	TRUE
106	CTA	GCT	1353	1353.5	0.001689548	0.9954444	L	A	mergedpreLAI	LAI	472	472.5	0.007390087	0.988793656	postLAIR1	LAI	CTA106GCT	L106A	4.374003376	0.993318819	4.403423445	2.138625584	2.148296835	TRUE
107	ATT	GCT	20	20.5	2.56E-05	0.99528957	I	A	mergedpreLAI	LAI	283	283.5	0.004433706	0.988497388	postLAIR1	LAI	ATT107GCT	I107A	173.1675619	0.993175673	174.3574341	7.445904068	7.455783238	TRUE
108	CAT	GCT	57	57.5	7.18E-05	0.991483357	H	A	mergedpreLAI	LAI	2	2.5	3.91E-05	0.996301451	postLAIR1	LAI	CAT108GCT	H108A	0.544767432	1.00485948	0.542132948	-0.883281406	-0.890275175	TRUE
111	TAC	GCT	168	168.5	0.000210231	0.994467235	Y	A	mergedpreLAI	LAI	2	2.5	3.91E-05	0.991516147	postLAIR1	LAI	TAC111GCT	Y111A	0.18596703	0.997032493	0.186520531	-2.422593655	-2.418306082	TRUE
112	TTT	GCT	39	39.5	4.93E-05	0.996536288	F	A	mergedpreLAI	LAI	163	163.5	0.002556885	0.992313707	postLAIR1	LAI	TTT112GCT	F112A	51.86967756	0.995762742	52.090398	5.702945555	5.709071614	TRUE
113	GAC	GCT	887	887.5	0.001107459	0.985358455	D	A	mergedpreLAI	LAI	306	306.5	0.004793182	0.985417155	postLAIR1	LAI	GAC113GCT	D113A	4.328089099	1.000059573	4.327831279	2.113644257	2.113558314	TRUE
115	TTT	GCT	1073	1073.5	0.001339788	0.994862377	F	A	mergedpreLAI	LAI	13	13.5	0.000211119	0.99539448	postLAIR1	LAI	TTT115GCT	F115A	0.157576338	1.000534851	0.157492103	-2.666648605	-2.667420026	TRUE
19	AGA	GGA	565	565.5	0.000719837	0.981921323	R	G	mergedpreLAI	LAI	31	31.5	0.000499042	0.97594303	postLAIR1	LAI	AGA19GGA	R19G	0.69326972	0.993911637	0.697516453	-0.519700847	-0.510890349	TRUE
33	GGG	GGA	17	17.5	2.18E-05	0.966726319	G	G	mergedpreLAI	LAI	4	4.5	7.04E-05	0.986887169	postLAIR1	LAI	GGG33GGA	G33G	3.222314266	1.020854764	3.156486484	1.658319573	1.628541943	TRUE
37	GGA	GGA	790845	790845.5	0.986887801	0.986887801	G	G	mergedpreLAI	LAI	63399	63399.5	0.991469231	0.991469231	postLAIR1	LAI	GGA37GGA	G37G	1.004642301	1.004642301	1	0	-0.006681927	TRUE
41	AGA	GGA	619	619.5	0.000773074	0.991390111	R	G	mergedpreLAI	LAI	32	32.5	0.000508249	0.989702088	postLAIR1	LAI	AGA41GGA	R41G	0.657439104	0.998297317	0.658560424	-0.602612279	-0.600153733	TRUE
45	GAA	GGA	214	214.5	0.000267807	0.990416993	E	G	mergedpreLAI	LAI	12	12.5	0.000195588	0.98514317	postLAIR1	LAI	GAA45GGA	E45G	0.730329364	0.994675149	0.734239078	-0.445678196	-0.437975534	TRUE
50	AGA	GGA	19	19.5	2.44E-05	0.99339606	R	G	mergedpreLAI	LAI	7	7.5	0.000117387	0.995687969	postLAIR1	LAI	AGA50GGA	R50G	4.818946451	1.002307145	4.807854037	2.265393097	2.262068425	TRUE
54	GAA	GGA	87	87.5	0.000109209	0.994460302	E	G	mergedpreLAI	LAI	6	6.5	0.000101663	0.997974569	postLAIR1	LAI	GAA54GGA	E54G	0.930900373	1.003533843	0.927622301	-0.10839059	-0.11347986	TRUE
63	AGA	GGA	86	86.5	0.000108008	0.998918048	R	G	mergedpreLAI	LAI	8	8.5	0.000132997	0.998646555	postLAIR1	LAI	AGA63GGA	R63G	1.231367265	0.999728214	1.231702025	0.30065328	0.301045438	TRUE
75	GGA	GGA	787670	787670.5	0.984037064	0.984037064	G	G	mergedpreLAI	LAI	63194	63194.5	0.98905218	0.98905218	postLAIR1	LAI	GGA75GGA	G75G	1.005096471	1.005096471	1	0	-0.00733398	TRUE
76	GAA	GGA	173	173.5	0.000216586	0.986810733	E	G	mergedpreLAI	LAI	218	218.5	0.003417694	0.992233936	postLAIR1	LAI	GAA76GGA	E76G	15.7798567	1.005495687	15.69360952	3.972105305	3.96419841	TRUE
77	AGA	GGA	717	717.5	0.000896439	0.990239121	R	G	mergedpreLAI	LAI	9	9.5	0.000148686	0.995249871	postLAIR1	LAI	AGA77GGA	R77G	0.165863006	1.005060141	0.165027941	-2.599217786	-2.606499619	TRUE
84	GGA	GGA	792681	792681.5	0.989064142	0.989064142	G	G	mergedpreLAI	LAI	62824	62824.5	0.982477129	0.982477129	postLAIR1	LAI	GGA84GGA	G84G	0.993340156	0.993340156	1	0	0.009640261	TRUE
93	AGA	GGA	140	140.5	0.000175346	0.998186014	R	G	mergedpreLAI	LAI	8	8.5	0.000132927	0.998537806	postLAIR1	LAI	AGA93GGA	R93G	0.758083529	1.000352431	0.75781645	-0.400079637	-0.400587999	TRUE
101	GAA	GGA	52	52.5	6.55E-05	0.972345759	E	G	mergedpreLAI	LAI	11	11.5	0.000179842	0.963695363	postLAIR1	LAI	GAA101GGA	E101G	2.745170738	0.99110358	2.76981215	1.469788136	1.482680389	TRUE
103	GCA	GGA	47	47.5	5.93E-05	0.993536371	A	G	mergedpreLAI	LAI	7	7.5	0.00011729	0.989858314	postLAIR1	LAI	GCA103GGA	A103G	1.97869682	0.996298014	1.986049145	0.989901323	0.99525207	TRUE
14	GAC	GGC	55	55.5	6.93E-05	0.981154335	D	G	mergedpreLAI	LAI	4	4.5	7.04E-05	0.980991477	postLAIR1	LAI	GAC14GGC	D14G	1.016199732	0.999834014	1.016368436	0.023423477	0.023662964	TRUE
33	GGG	GGC	38	38.5	4.80E-05	0.966726319	G	G	mergedpreLAI	LAI	4	4.5	7.04E-05	0.986887169	postLAIR1	LAI	GGG33GGC	G33G	1.464688303	1.020854764	1.434766584	0.52081605	0.491038419	TRUE
40	TAT	GGC	8374	8374.5	0.010454286	0.890671598	Y	G	mergedpreLAI	LAI	286	286.5	0.004480413	0.927195246	postLAIR1	LAI	TAT40GGC	Y40G	0.42857186	1.041006862	0.411689755	-1.280370548	-1.338350127	TRUE
46	AGC	GGC	70	70.5	8.81E-05	0.982483346	S	G	mergedpreLAI	LAI	5	5.5	8.62E-05	0.966622801	postLAIR1	LAI	AGC46GGC	S46G	0.978469298	0.983856677	0.994524223	-0.007921584	0.015558344	TRUE
60	GGG	GGC	75	75.5	9.43E-05	0.991070392	G	G	mergedpreLAI	LAI	2	2.5	3.91E-05	0.992671558	postLAIR1	LAI	GGG60GGC	G60G	0.414878198	1.001615592	0.414209006	-1.271569175	-1.273898101	TRUE
71	GGT	GGC	53	53.5	6.68E-05	0.990657524	G	G	mergedpreLAI	LAI	4	4.5	7.04E-05	0.991309449	postLAIR1	LAI	GGT71GGC	G71G	1.054340268	1.000658073	1.053646891	0.075391457	0.07444237	TRUE
82	GGT	GGC	98	98.5	0.000122938	0.993107386	G	G	mergedpreLAI	LAI	1	1.5	2.35E-05	0.993095413	postLAIR1	LAI	GGT82GGC	G82G	0.190815567	0.999987944	0.190817867	-2.389731829	-2.389714435	TRUE
95	AGC	GGC	525	525.5	0.000656088	0.995707027	S	G	mergedpreLAI	LAI	16	16.5	0.000258058	0.995566086	postLAIR1	LAI	AGC95GGC	S95G	0.393329221	0.999858452	0.393384904	-1.345986499	-1.345782275	TRUE
99	GAC	GGC	17	17.5	2.18E-05	0.992378439	D	G	mergedpreLAI	LAI	7	7.5	0.000117288	0.997036516	postLAIR1	LAI	GAC99GGC	D99G	5.370765055	1.004693851	5.345673258	2.418371659	2.411615706	TRUE
104	GAC	GGC	78	78.5	9.80E-05	0.992591303	D	G	mergedpreLAI	LAI	2	2.5	3.91E-05	0.996926999	postLAIR1	LAI	GAC104GGC	D104G	0.39907929	1.004368057	0.39734367	-1.331540733	-1.337828785	TRUE
15	AGG	GGG	907	907.5	0.001132398	0.989194494	R	G	mergedpreLAI	LAI	26	26.5	0.000414419	0.995206818	postLAIR1	LAI	AGG15GGG	R15G	0.365965681	1.006078	0.36375478	-1.45896189	-1.46770405	TRUE
17	AGG	GGG	835	835.5	0.001042457	0.986658923	R	G	mergedpreLAI	LAI	42	42.5	0.000664634	0.987934944	postLAIR1	LAI	AGG17GGG	R17G	0.637564664	1.001293275	0.636741182	-0.65122102	-0.653085616	TRUE
33	GGG	GGG	774646	774646.5	0.966726319	0.966726319	G	G	mergedpreLAI	LAI	63106	63106.5	0.986887169	0.986887169	postLAIR1	LAI	GGG33GGG	G33G	1.020854764	1.020854764	1	0	-0.029777631	TRUE
36	AGG	GGG	92	92.5	0.000116261	0.987489662	R	G	mergedpreLAI	LAI	12	12.5	0.000196655	0.982985385	postLAIR1	LAI	AGG36GGG	R36G	1.69149484	0.995438658	1.699245679	0.764894455	0.771490133	TRUE
37	GGA	GGG	306	306.5	0.000382478	0.986887801	G	G	mergedpreLAI	LAI	17	17.5	0.000273673	0.991469231	postLAIR1	LAI	GGA37GGG	G37G	0.715525054	1.004642301	0.71221872	-0.489607738	-0.496289665	TRUE
60	GGG	GGG	793834	793834.5	0.991070392	0.991070392	G	G	mergedpreLAI	LAI	63460	63460.5	0.992671558	0.992671558	postLAIR1	LAI	GGG60GGG	G60G	1.001615592	1.001615592	1	0	-0.002328926	TRUE
75	GGA	GGG	56	56.5	7.06E-05	0.984037064	G	G	mergedpreLAI	LAI	9	9.5	0.000148684	0.98905218	postLAIR1	LAI	GGA75GGG	G75G	2.106435687	1.005096471	2.095754734	1.067469889	1.060135909	TRUE
84	GGA	GGG	157	157.5	0.00019652	0.989064142	G	G	mergedpreLAI	LAI	7	7.5	0.000117288	0.982477129	postLAIR1	LAI	GGA84GGG	G84G	0.596826886	0.993340156	0.600828309	-0.734975306	-0.725335045	TRUE
89	TGG	GGG	69	69.5	8.67E-05	0.993302098	W	G	mergedpreLAI	LAI	6	6.5	0.000101655	0.997083294	postLAIR1	LAI	TGG89GGG	W89G	1.171911078	1.003806693	1.167466889	0.223381634	0.217900163	TRUE
90	AGG	GGG	341	341.5	0.000428927	0.97712115	R	G	mergedpreLAI	LAI	18	18.5	0.000290972	0.986151305	postLAIR1	LAI	AGG90GGG	R90G	0.678371192	1.009241593	0.672159369	-0.573124758	-0.586396327	TRUE
92	AAG	GGG	7329	7329.5	0.00915078	0.977298151	K	G	mergedpreLAI	LAI	1203	1203.5	0.018824689	0.971086467	postLAIR1	LAI	AAG92GGG	K92G	2.057167738	0.993644023	2.070326686	1.049858435	1.059057436	TRUE
13	GTA	GGT	306	306.5	0.000382512	0.987912495	V	G	mergedpreLAI	LAI	14	14.5	0.000226757	0.992344984	postLAIR1	LAI	GTA13GGT	V13G	0.592811089	1.004486722	0.59016319	-0.760814155	-0.767272649	TRUE
15	AGG	GGT	477	477.5	0.000595835	0.989194494	R	G	mergedpreLAI	LAI	10	10.5	0.000164204	0.995206818	postLAIR1	LAI	AGG15GGT	R15G	0.275585932	1.006078	0.27392104	-1.868168012	-1.876910172	TRUE
16	ATG	GGT	482	482.5	0.000602018	0.994727819	M	G	mergedpreLAI	LAI	8	8.5	0.000132927	0.996614278	postLAIR1	LAI	ATG16GGT	M16G	0.220801912	1.001896457	0.220383963	-2.181908851	-2.184642269	TRUE
20	ACA	GGT	433	433.5	0.000541022	0.990616677	T	G	mergedpreLAI	LAI	10	10.5	0.000164204	0.986011416	postLAIR1	LAI	ACA20GGT	T20G	0.303506609	0.995351117	0.304924166	-1.713477604	-1.706755045	TRUE
21	TGG	GGT	84	84.5	0.00010545	0.99048889	W	G	mergedpreLAI	LAI	7	7.5	0.000117288	0.985620455	postLAIR1	LAI	TGG21GGT	W21G	1.112262248	0.995084817	1.117756225	0.160605581	0.167714176	TRUE
22	AAA	GGT	538	538.5	0.000672129	0.986023827	K	G	mergedpreLAI	LAI	12	12.5	0.00019548	0.989248573	postLAIR1	LAI	AAA22GGT	K22G	0.290837581	1.003270454	0.28988951	-1.786424964	-1.791135534	TRUE
23	AGT	GGT	775	775.5	0.00096775	0.990011144	S	G	mergedpreLAI	LAI	217	217.5	0.003401361	0.991093909	postLAIR1	LAI	AGT23GGT	S23G	3.514708527	1.00109369	3.510868726	1.811828054	1.810251055	TRUE
24	TTA	GGT	195	195.5	0.000243993	0.989286129	L	G	mergedpreLAI	LAI	3	3.5	5.47E-05	0.992954883	postLAIR1	LAI	TTA24GGT	L24G	0.224327892	1.003708487	0.223499049	-2.161659403	-2.166999722	TRUE
26	AAA	GGT	374	374.5	0.000467374	0.991375739	K	G	mergedpreLAI	LAI	12	12.5	0.00019548	0.995535226	postLAIR1	LAI	AAA26GGT	K26G	0.418253086	1.004195672	0.416505566	-1.263592321	-1.269632733	TRUE
27	CAC	GGT	477	477.5	0.000595798	0.988682332	H	G	mergedpreLAI	LAI	291	291.5	0.004558605	0.984150442	postLAIR1	LAI	CAC27GGT	H27G	7.651258186	0.995416233	7.686491275	2.942325188	2.948953369	TRUE
28	CAT	GGT	443	443.5	0.00055341	0.989792175	H	G	mergedpreLAI	LAI	5	5.5	8.60E-05	0.982383298	postLAIR1	LAI	CAT28GGT	H28G	0.155420786	0.992514715	0.156592929	-2.674909025	-2.664069421	TRUE
29	ATG	GGT	1290	1290.5	0.001610387	0.989311296	M	G	mergedpreLAI	LAI	38	38.5	0.00060208	0.986120885	postLAIR1	LAI	ATG29GGT	M29G	0.37387273	0.99677512	0.375082326	-1.41472081	-1.410060773	TRUE
30	TAT	GGT	348	348.5	0.000438453	0.989265135	Y	G	mergedpreLAI	LAI	21	21.5	0.000338199	0.993212421	postLAIR1	LAI	TAT30GGT	Y30G	0.771346507	1.003990119	0.768280975	-0.380294066	-0.386039137	TRUE
31	GTT	GGT	971	971.5	0.001212326	0.982797198	V	G	mergedpreLAI	LAI	550	550.5	0.008608961	0.975564939	postLAIR1	LAI	GTT31GGT	V31G	7.101191946	0.992641148	7.153835966	2.838717038	2.849372873	TRUE
33	GGG	GGT	289	289.5	0.000361284	0.966726319	G	G	mergedpreLAI	LAI	13	13.5	0.000211119	0.986887169	postLAIR1	LAI	GGG33GGT	G33G	0.584357509	1.020854764	0.572419829	-0.804854447	-0.834632077	TRUE
35	GCT	GGT	32	32.5	4.06E-05	0.986536287	A	G	mergedpreLAI	LAI	1	1.5	2.35E-05	0.992861052	postLAIR1	LAI	GCT35GGT	A35G	0.578359047	1.006411082	0.574674759	-0.79918241	-0.808402124	TRUE
36	AGG	GGT	1025	1025.5	0.001288929	0.987489662	R	G	mergedpreLAI	LAI	37	37.5	0.000589966	0.982985385	postLAIR1	LAI	AGG36GGT	R36G	0.457718009	0.995438658	0.459815384	-1.120873361	-1.114277682	TRUE
39	TTT	GGT	446	446.5	0.000557259	0.990681354	F	G	mergedpreLAI	LAI	4	4.5	7.04E-05	0.99318946	postLAIR1	LAI	TTT39GGT	F39G	0.12628411	1.002531698	0.125965204	-2.988902829	-2.992550682	TRUE
40	TAT	GGT	1522	1522.5	0.001900609	0.890671598	Y	G	mergedpreLAI	LAI	15	15.5	0.000242396	0.927195246	postLAIR1	LAI	TAT40GGT	Y40G	0.127535858	1.041006862	0.122512025	-3.029004738	-3.086984316	TRUE
41	AGA	GGT	235	235.5	0.000293881	0.991390111	R	G	mergedpreLAI	LAI	28	28.5	0.000445696	0.989702088	postLAIR1	LAI	AGA41GGT	R41G	1.516587354	0.998297317	1.519174026	0.603287145	0.605745691	TRUE
42	CAT	GGT	498	498.5	0.000622406	0.972914409	H	G	mergedpreLAI	LAI	8	8.5	0.000133014	0.966425676	postLAIR1	LAI	CAT42GGT	H42G	0.213709498	0.993330624	0.215144377	-2.216622963	-2.206968857	TRUE
43	CAC	GGT	418	418.5	0.000523423	0.991098062	H	G	mergedpreLAI	LAI	5	5.5	8.62E-05	0.993157556	postLAIR1	LAI	CAC43GGT	H43G	0.164716503	1.002077993	0.164374933	-2.60493779	-2.607932589	TRUE
45	GAA	GGT	121	121.5	0.000151695	0.990416993	E	G	mergedpreLAI	LAI	352	352.5	0.005515569	0.98514317	postLAIR1	LAI	GAA45GGT	E45G	36.35958263	0.994675149	36.55422844	5.191966396	5.199669058	TRUE
46	AGC	GGT	648	648.5	0.000810037	0.982483346	S	G	mergedpreLAI	LAI	19	19.5	0.000305494	0.966622801	postLAIR1	LAI	AGC46GGT	S46G	0.377136235	0.983856677	0.383324364	-1.383362396	-1.359882468	TRUE
47	CCT	GGT	364	364.5	0.000456316	0.991733101	P	G	mergedpreLAI	LAI	12	12.5	0.000196128	0.99594408	postLAIR1	LAI	CCT47GGT	P47G	0.429806359	1.004246081	0.427989082	-1.2243541	-1.230466932	TRUE
49	CCA	GGT	1016	1016.5	0.001270577	0.993778358	P	G	mergedpreLAI	LAI	168	168.5	0.002639535	0.991830756	postLAIR1	LAI	CCA49GGT	P49G	2.07742965	0.998040205	2.08150898	1.057629783	1.060459944	TRUE
50	AGA	GGT	700	700.5	0.00087507	0.99339606	R	G	mergedpreLAI	LAI	86	86.5	0.001353868	0.995687969	postLAIR1	LAI	AGA50GGT	R50G	1.547153543	1.002307145	1.543592252	0.626291708	0.622967036	TRUE
52	AGT	GGT	91	91.5	0.000114216	0.993839181	S	G	mergedpreLAI	LAI	29	29.5	0.000461413	0.996754466	postLAIR1	LAI	AGT52GGT	S52G	4.039817445	1.002933357	4.028001879	2.010064356	2.005838612	TRUE
53	TCA	GGT	358	358.5	0.000447865	0.992036504	S	G	mergedpreLAI	LAI	4	4.5	7.05E-05	0.980881892	postLAIR1	LAI	TCA53GGT	S53G	0.157388437	0.988755846	0.159178262	-2.651284765	-2.634970989	TRUE
54	GAA	GGT	463	463.5	0.000578495	0.994460302	E	G	mergedpreLAI	LAI	3	3.5	5.47E-05	0.997974569	postLAIR1	LAI	GAA54GGT	E54G	0.094627247	1.003533843	0.094294027	-3.406689803	-3.411779073	TRUE
55	GTA	GGT	275	275.5	0.000343898	0.992524738	V	G	mergedpreLAI	LAI	9	9.5	0.000148626	0.995126645	postLAIR1	LAI	GTA55GGT	V55G	0.432178981	1.002621504	0.431048984	-1.214076268	-1.21785335	TRUE
57	ATC	GGT	1698	1698.5	0.002121187	0.9907803	I	G	mergedpreLAI	LAI	67	67.5	0.001056454	0.9922918	postLAIR1	LAI	ATC57GGT	I57G	0.49804844	1.001525566	0.497289791	-1.007841281	-1.01004053	TRUE
58	CCA	GGT	283	283.5	0.000354019	0.994963193	P	G	mergedpreLAI	LAI	14	14.5	0.000226885	0.996753196	postLAIR1	LAI	CCA58GGT	P58G	0.640884389	1.001799064	0.639733468	-0.644457135	-0.647050304	TRUE
59	CTA	GGT	497	497.5	0.00062132	0.988738176	L	G	mergedpreLAI	LAI	28	28.5	0.0004461	0.993715466	postLAIR1	LAI	CTA59GGT	L59G	0.7179872	1.005033982	0.714390969	-0.485214253	-0.492458535	TRUE
60	GGG	GGT	780	780.5	0.000974423	0.991070392	G	G	mergedpreLAI	LAI	11	11.5	0.000179887	0.992671558	postLAIR1	LAI	GGG60GGT	G60G	0.184608838	1.001615592	0.184311067	-2.439785396	-2.442114322	TRUE
61	GAT	GGT	89	89.5	0.000111709	0.99466106	D	G	mergedpreLAI	LAI	8	8.5	0.00013296	0.998083812	postLAIR1	LAI	GAT61GGT	D61G	1.190235659	1.003441124	1.186153956	0.246291276	0.241335306	TRUE
62	GCT	GGT	307	307.5	0.00038401	0.982895624	A	G	mergedpreLAI	LAI	13	13.5	0.000211287	0.991650233	postLAIR1	LAI	GCT62GGT	A62G	0.55021312	1.008906957	0.54535566	-0.874730687	-0.88752382	TRUE
65	GTA	GGT	71	71.5	8.93E-05	0.989023013	V	G	mergedpreLAI	LAI	6	6.5	0.000101677	0.995111688	postLAIR1	LAI	GTA65GGT	V65G	1.139186414	1.006156253	1.132216205	0.179149478	0.17029511	TRUE
66	ATA	GGT	34	34.5	4.31E-05	0.993868358	I	G	mergedpreLAI	LAI	5	5.5	8.60E-05	0.996441086	postLAIR1	LAI	ATA66GGT	I66G	1.998045686	1.002588601	1.992886898	0.994859835	0.991130099	TRUE
67	ACA	GGT	539	539.5	0.000673473	0.989354889	T	G	mergedpreLAI	LAI	11	11.5	0.000179938	0.991902802	postLAIR1	LAI	ACA67GGT	T67G	0.267179006	1.002575328	0.2664927	-1.907832079	-1.911542715	TRUE
68	ACA	GGT	34	34.5	4.31E-05	0.988167339	T	G	mergedpreLAI	LAI	2	2.5	3.91E-05	0.99493859	postLAIR1	LAI	ACA68GGT	T68G	0.908091249	1.006852333	0.901911054	-0.148942932	-0.158795041	TRUE
69	TAT	GGT	878	878.5	0.001096583	0.990436574	Y	G	mergedpreLAI	LAI	6	6.5	0.000101686	0.988837959	postLAIR1	LAI	TAT69GGT	Y69G	0.092730269	0.998385949	0.092880183	-3.428485382	-3.426154918	TRUE
71	GGT	GGT	793747	793747.5	0.990657524	0.990657524	G	G	mergedpreLAI	LAI	63364	63364.5	0.991309449	0.991309449	postLAIR1	LAI	GGT71GGT	G71G	1.000658073	1.000658073	1	0	-0.000949087	TRUE
72	CTG	GGT	366	366.5	0.000457476	0.992105575	L	G	mergedpreLAI	LAI	15	15.5	0.000242453	0.991952135	postLAIR1	LAI	CTG72GGT	L72G	0.529979072	0.999845339	0.530061052	-0.915769558	-0.915546412	TRUE
73	CAT	GGT	506	506.5	0.000632138	0.994951008	H	G	mergedpreLAI	LAI	27	27.5	0.000430232	0.987898747	postLAIR1	LAI	CAT73GGT	H73G	0.680598163	0.992911952	0.685456714	-0.544862532	-0.534600227	TRUE
74	ACA	GGT	713	713.5	0.000890604	0.991813561	T	G	mergedpreLAI	LAI	12	12.5	0.000195578	0.990322783	postLAIR1	LAI	ACA74GGT	T74G	0.219602021	0.998496916	0.219932598	-2.184866641	-2.182696519	TRUE
76	GAA	GGT	363	363.5	0.000453769	0.986810733	E	G	mergedpreLAI	LAI	10	10.5	0.000164237	0.992233936	postLAIR1	LAI	GAA76GGT	E76G	0.361939495	1.005495687	0.359961261	-1.474086444	-1.481993338	TRUE
77	AGA	GGT	613	613.5	0.000766502	0.990239121	R	G	mergedpreLAI	LAI	22	22.5	0.000352151	0.995249871	postLAIR1	LAI	AGA77GGT	R77G	0.459426225	1.005060141	0.457113168	-1.129376716	-1.136658548	TRUE
78	GAC	GGT	116	116.5	0.000145425	0.990981798	D	G	mergedpreLAI	LAI	0	0.5	7.82E-06	0.996049873	postLAIR1	LAI	GAC78GGT	D78G	0.053787522	1.005114197	0.053513842	-4.223944076	-4.2313035	TRUE
82	GGT	GGT	795697	795697.5	0.993107386	0.993107386	G	G	mergedpreLAI	LAI	63501	63501.5	0.993095413	0.993095413	postLAIR1	LAI	GGT82GGT	G82G	0.999987944	0.999987944	1	0	1.74E-05	TRUE
84	GGA	GGT	284	284.5	0.000354983	0.989064142	G	G	mergedpreLAI	LAI	19	19.5	0.00030495	0.982477129	postLAIR1	LAI	GGA84GGT	G84G	0.85905311	0.993340156	0.864812627	-0.209540506	-0.199900245	TRUE
85	GTC	GGT	402	402.5	0.000502293	0.98638817	V	G	mergedpreLAI	LAI	14	14.5	0.000226757	0.984197357	postLAIR1	LAI	GTC85GGT	V85G	0.451444346	0.997778955	0.452449256	-1.144172098	-1.140964243	TRUE
87	ATA	GGT	702	702.5	0.000876639	0.987278438	I	G	mergedpreLAI	LAI	27	27.5	0.000430057	0.993799359	postLAIR1	LAI	ATA87GGT	I87G	0.490574835	1.006604946	0.487355876	-1.036952456	-1.046450048	TRUE
88	GAA	GGT	315	315.5	0.00039374	0.991384528	E	G	mergedpreLAI	LAI	19	19.5	0.000304954	0.99109377	postLAIR1	LAI	GAA88GGT	E88G	0.774507652	0.999706715	0.77473487	-0.368225419	-0.367802236	TRUE
90	AGG	GGT	26	26.5	3.33E-05	0.97712115	R	G	mergedpreLAI	LAI	1	1.5	2.36E-05	0.986151305	postLAIR1	LAI	AGG90GGT	R90G	0.708813143	1.009241593	0.702322564	-0.509794309	-0.523065878	TRUE
91	AAA	GGT	40	40.5	5.09E-05	0.990432867	K	G	mergedpreLAI	LAI	6	6.5	0.000102225	0.995572855	postLAIR1	LAI	AAA91GGT	K91G	2.008922828	1.005189638	1.998551072	0.998954441	0.991486736	TRUE
92	AAG	GGT	478	478.5	0.000597401	0.977298151	K	G	mergedpreLAI	LAI	6	6.5	0.000101671	0.971086467	postLAIR1	LAI	AAG92GGT	K92G	0.170188172	0.993644023	0.171276803	-2.545598319	-2.536399318	TRUE
97	CAA	GGT	30	30.5	3.81E-05	0.995258111	Q	G	mergedpreLAI	LAI	1	1.5	2.35E-05	0.986369182	postLAIR1	LAI	CAA97GGT	Q97G	0.616178679	0.99106872	0.621731537	-0.685636334	-0.672693335	TRUE
98	GTA	GGT	58	58.5	7.30E-05	0.992352364	V	G	mergedpreLAI	LAI	1	1.5	2.35E-05	0.992470091	postLAIR1	LAI	GTA98GGT	V98G	0.321280908	1.000118635	0.321242798	-1.638263984	-1.638435128	TRUE
99	GAC	GGT	457	457.5	0.000570915	0.992378439	D	G	mergedpreLAI	LAI	10	10.5	0.000164204	0.997036516	postLAIR1	LAI	GAC99GGT	D99G	0.287614741	1.004693851	0.286271027	-1.80454643	-1.811302383	TRUE
101	GAA	GGT	199	199.5	0.000248946	0.972345759	E	G	mergedpreLAI	LAI	2	2.5	3.91E-05	0.963695363	postLAIR1	LAI	GAA101GGT	E101G	0.157046381	0.99110358	0.158456073	-2.657845144	-2.64495289	TRUE
102	CTA	GGT	176	176.5	0.000223197	0.994151977	L	G	mergedpreLAI	LAI	5	5.5	8.69E-05	0.997038944	postLAIR1	LAI	CTA102GGT	L102G	0.389151791	1.00290395	0.388024986	-1.365778542	-1.369961984	TRUE
103	GCA	GGT	29	29.5	3.68E-05	0.993536371	A	G	mergedpreLAI	LAI	0	0.5	7.82E-06	0.989858314	postLAIR1	LAI	GCA103GGT	A103G	0.212402484	0.996298014	0.213191716	-2.229776713	-2.224425967	TRUE
105	CAA	GGT	219	219.5	0.000273947	0.995173161	Q	G	mergedpreLAI	LAI	5	5.5	8.60E-05	0.997458714	postLAIR1	LAI	CAA105GGT	Q105G	0.313975576	1.002296638	0.31325614	-1.674585309	-1.677894859	TRUE
107	ATT	GGT	129	129.5	0.00016174	0.99528957	I	G	mergedpreLAI	LAI	16	16.5	0.000258046	0.988497388	postLAIR1	LAI	ATT107GGT	I107G	1.59544382	0.993175673	1.606406463	0.683836979	0.69371615	TRUE
112	TTT	GGT	34	34.5	4.31E-05	0.996536288	F	G	mergedpreLAI	LAI	4	4.5	7.04E-05	0.992313707	postLAIR1	LAI	TTT112GGT	F112G	1.634505196	0.995762742	1.641460487	0.714980022	0.721106081	TRUE
113	GAC	GGT	278	278.5	0.000347524	0.985358455	D	G	mergedpreLAI	LAI	266	266.5	0.004167644	0.985417155	postLAIR1	LAI	GAC113GGT	D113G	11.99239955	1.000059573	11.99168517	3.583962508	3.583876565	TRUE
115	TTT	GGT	116	116.5	0.000145399	0.994862377	F	G	mergedpreLAI	LAI	0	0.5	7.82E-06	0.99539448	postLAIR1	LAI	TTT115GGT	F115G	0.053777841	1.000534851	0.053749093	-4.217615776	-4.218387196	TRUE
13	GTA	GTA	791596	791596.5	0.987912495	0.987912495	V	V	mergedpreLAI	LAI	63455	63455.5	0.992344984	0.992344984	postLAIR1	LAI	GTA13GTA	V13V	1.004486722	1.004486722	1	0	-0.006458494	TRUE
25	GTA	GTA	770204	770204.5	0.997546299	0.997546299	V	V	mergedpreLAI	LAI	61948	61948.5	0.992382737	0.992382737	postLAIR1	LAI	GTA25GTA	V25V	0.994823737	0.994823737	1	0	0.007487163	TRUE
37	GGA	GTA	1086	1086.5	0.001355832	0.986887801	G	V	mergedpreLAI	LAI	21	21.5	0.000336226	0.991469231	postLAIR1	LAI	GGA37GTA	G37V	0.247985338	1.004642301	0.246839435	-2.018355196	-2.025037123	TRUE
54	GAA	GTA	383	383.5	0.000478647	0.994460302	E	V	mergedpreLAI	LAI	1	1.5	2.35E-05	0.997974569	postLAIR1	LAI	GAA54GTA	E54V	0.049014411	1.003533843	0.048841812	-4.355739463	-4.360828734	TRUE
55	GTA	GTA	795120	795120.5	0.992524738	0.992524738	V	V	mergedpreLAI	LAI	63607	63607.5	0.995126645	0.995126645	postLAIR1	LAI	GTA55GTA	V55V	1.002621504	1.002621504	1	0	-0.003777081	TRUE
65	GTA	GTA	792291	792291.5	0.989023013	0.989023013	V	V	mergedpreLAI	LAI	63615	63615.5	0.995111688	0.995111688	postLAIR1	LAI	GTA65GTA	V65V	1.006156253	1.006156253	1	0	-0.008854368	TRUE
66	ATA	GTA	272	272.5	0.000340127	0.993868358	I	V	mergedpreLAI	LAI	27	27.5	0.000430198	0.996441086	postLAIR1	LAI	ATA66GTA	I66V	1.264817912	1.002588601	1.261552256	0.335199967	0.331470231	TRUE
75	GGA	GTA	1193	1193.5	0.00149104	0.984037064	G	V	mergedpreLAI	LAI	30	30.5	0.000477353	0.98905218	postLAIR1	LAI	GGA75GTA	G75V	0.320147756	1.005096471	0.318524406	-1.650524176	-1.657858156	TRUE
84	GGA	GTA	891	891.5	0.001112364	0.989064142	G	V	mergedpreLAI	LAI	18	18.5	0.000289311	0.982477129	postLAIR1	LAI	GGA84GTA	G84V	0.260086646	0.993340156	0.261830396	-1.933295505	-1.923655244	TRUE
85	GTC	GTA	536	536.5	0.000669516	0.98638817	V	V	mergedpreLAI	LAI	55	55.5	0.000867933	0.984197357	postLAIR1	LAI	GTC85GTA	V85V	1.29635921	0.997778955	1.299244891	0.377673386	0.38088124	TRUE
88	GAA	GTA	82	82.5	0.000102959	0.991384528	E	V	mergedpreLAI	LAI	5	5.5	8.60E-05	0.99109377	postLAIR1	LAI	GAA88GTA	E88V	0.835409108	0.999706715	0.835654193	-0.259022039	-0.258598855	TRUE
98	GTA	GTA	795100	795100.5	0.992352364	0.992352364	V	V	mergedpreLAI	LAI	63463	63463.5	0.992470091	0.992470091	postLAIR1	LAI	GTA98GTA	V98V	1.000118635	1.000118635	1	0	-0.000171143	TRUE
102	CTA	GTA	249	249.5	0.000315511	0.994151977	L	V	mergedpreLAI	LAI	15	15.5	0.000244781	0.997038944	postLAIR1	LAI	CTA102GTA	L102V	0.775822198	1.00290395	0.773575773	-0.370385482	-0.374568924	TRUE
103	GCA	GTA	676	676.5	0.000844221	0.993536371	A	V	mergedpreLAI	LAI	41	41.5	0.000649005	0.989858314	postLAIR1	LAI	GCA103GTA	A103V	0.768761982	0.996298014	0.771618503	-0.374040357	-0.36868961	TRUE
13	GTA	GTC	165	165.5	0.000206544	0.987912495	V	V	mergedpreLAI	LAI	11	11.5	0.000179842	0.992344984	postLAIR1	LAI	GTA13GTC	V13V	0.870720235	1.004486722	0.866831005	-0.206177337	-0.212635831	TRUE
14	GAC	GTC	137	137.5	0.000171568	0.981154335	D	V	mergedpreLAI	LAI	12	12.5	0.00019548	0.980991477	postLAIR1	LAI	GAC14GTC	D14V	1.139375458	0.999834014	1.13956461	0.188482723	0.188722211	TRUE
31	GTT	GTC	86	86.5	0.000107943	0.982797198	V	V	mergedpreLAI	LAI	11	11.5	0.000179842	0.975564939	postLAIR1	LAI	GTT31GTC	V31V	1.666090033	0.992641148	1.678441435	0.747122199	0.757778034	TRUE
85	GTC	GTC	790417	790417.5	0.98638817	0.98638817	V	V	mergedpreLAI	LAI	62934	62934.5	0.984197357	0.984197357	postLAIR1	LAI	GTC85GTC	V85V	0.997778955	0.997778955	1	0	0.003207854	TRUE
99	GAC	GTC	20	20.5	2.56E-05	0.992378439	D	V	mergedpreLAI	LAI	8	8.5	0.000132927	0.997036516	postLAIR1	LAI	GAC99GTC	D99V	5.196106029	1.004693851	5.171830226	2.370674917	2.363918964	TRUE
113	GAC	GTC	63	63.5	7.92E-05	0.985358455	D	V	mergedpreLAI	LAI	2	2.5	3.91E-05	0.985417155	postLAIR1	LAI	GAC113GTC	D113V	0.493401379	1.000059573	0.493371987	-1.01925229	-1.019338232	TRUE
13	GTA	GTG	2327	2327.5	0.00290472	0.987912495	V	V	mergedpreLAI	LAI	114	114.5	0.001790601	0.992344984	postLAIR1	LAI	GTA13GTG	V13V	0.616445366	1.004486722	0.613691901	-0.704413551	-0.710872044	TRUE
16	ATG	GTG	61	61.5	7.67E-05	0.994727819	M	V	mergedpreLAI	LAI	6	6.5	0.00010165	0.996614278	postLAIR1	LAI	ATG16GTG	M16V	1.324705873	1.001896457	1.322198381	0.402938653	0.400205235	TRUE
17	AGG	GTG	406	406.5	0.000507192	0.986658923	R	V	mergedpreLAI	LAI	4	4.5	7.04E-05	0.987934944	postLAIR1	LAI	AGG17GTG	R17V	0.138750235	1.001293275	0.138571024	-2.851302478	-2.853167075	TRUE
18	ATT	GTG	611	611.5	0.000763175	0.98953583	I	V	mergedpreLAI	LAI	35	35.5	0.000555165	0.991531785	postLAIR1	LAI	ATT18GTG	I18V	0.727440838	1.002017062	0.725976499	-0.462005249	-0.464912323	TRUE
19	AGA	GTG	385	385.5	0.000490711	0.981921323	R	V	mergedpreLAI	LAI	9	9.5	0.000150505	0.97594303	postLAIR1	LAI	AGA19GTG	R19V	0.306706874	0.993911637	0.308585656	-1.696257093	-1.687446595	TRUE
20	ACA	GTG	64	64.5	8.05E-05	0.990616677	T	V	mergedpreLAI	LAI	11	11.5	0.000179842	0.986011416	postLAIR1	LAI	ACA20GTG	T20V	2.234117862	0.995351117	2.244552524	1.166427857	1.173150416	TRUE
21	TGG	GTG	304	304.5	0.000379995	0.99048889	W	V	mergedpreLAI	LAI	8	8.5	0.000132927	0.985620455	postLAIR1	LAI	TGG21GTG	W21V	0.349811652	0.995084817	0.351539533	-1.508241155	-1.50113256	TRUE
24	TTA	GTG	894	894.5	0.001116379	0.989286129	L	V	mergedpreLAI	LAI	12	12.5	0.00019548	0.992954883	postLAIR1	LAI	TTA24GTG	L24V	0.175102224	1.003708487	0.174455259	-2.51907101	-2.524411329	TRUE
28	CAT	GTG	162	162.5	0.000202771	0.989792175	H	V	mergedpreLAI	LAI	16	16.5	0.000258034	0.982383298	postLAIR1	LAI	CAT28GTG	H28V	1.272537577	0.992514715	1.282134721	0.358547862	0.369387466	TRUE
29	ATG	GTG	79	79.5	9.92E-05	0.989311296	M	V	mergedpreLAI	LAI	6	6.5	0.00010165	0.986120885	postLAIR1	LAI	ATG29GTG	M29V	1.024630542	0.99677512	1.027945543	0.039763838	0.044423875	TRUE
30	TAT	GTG	512	512.5	0.000644784	0.989265135	Y	V	mergedpreLAI	LAI	22	22.5	0.000353929	0.993212421	postLAIR1	LAI	TAT30GTG	Y30V	0.548911701	1.003990119	0.546730182	-0.871099073	-0.876844144	TRUE
33	GGG	GTG	1446	1446.5	0.001805171	0.966726319	G	V	mergedpreLAI	LAI	70	70.5	0.00110251	0.986887169	postLAIR1	LAI	GGG33GTG	G33V	0.610750889	1.020854764	0.598274025	-0.741121667	-0.770899297	TRUE
34	AAA	GTG	416	416.5	0.000519774	0.992838602	K	V	mergedpreLAI	LAI	3	3.5	5.47E-05	0.996426617	postLAIR1	LAI	AAA34GTG	K34V	0.105304519	1.003613895	0.10492533	-3.252565094	-3.257769445	TRUE
39	TTT	GTG	442	442.5	0.000552267	0.990681354	F	V	mergedpreLAI	LAI	15	15.5	0.000242396	0.99318946	postLAIR1	LAI	TTT39GTG	F39V	0.43891061	1.002531698	0.437802227	-1.1916488	-1.195296652	TRUE
40	TAT	GTG	812	812.5	0.001014282	0.890671598	Y	V	mergedpreLAI	LAI	79	79.5	0.001243256	0.927195246	postLAIR1	LAI	TAT40GTG	Y40V	1.22574935	1.041006862	1.177465197	0.235684417	0.177704839	TRUE
41	AGA	GTG	405	405.5	0.000506024	0.991390111	R	V	mergedpreLAI	LAI	3	3.5	5.47E-05	0.989702088	postLAIR1	LAI	AGA41GTG	R41V	0.108165975	0.998297317	0.108350461	-3.206222802	-3.203764256	TRUE
42	CAT	GTG	2562	2562.5	0.00319943	0.972914409	H	V	mergedpreLAI	LAI	427	427.5	0.006689827	0.966425676	postLAIR1	LAI	CAT42GTG	H42V	2.090943538	0.993330624	2.104982458	1.073808211	1.083462316	TRUE
43	CAC	GTG	353	353.5	0.000442126	0.991098062	H	V	mergedpreLAI	LAI	12	12.5	0.000195946	0.993157556	postLAIR1	LAI	CAC43GTG	H43V	0.443190539	1.002077993	0.442271502	-1.176995811	-1.179990611	TRUE
45	GAA	GTG	247	247.5	0.000309008	0.990416993	E	V	mergedpreLAI	LAI	4	4.5	7.04E-05	0.98514317	postLAIR1	LAI	GAA45GTG	E45V	0.227862762	0.994675149	0.229082592	-2.126060261	-2.118357599	TRUE
46	AGC	GTG	1248	1248.5	0.001559492	0.982483346	S	V	mergedpreLAI	LAI	13	13.5	0.000211496	0.966622801	postLAIR1	LAI	AGC46GTG	S46V	0.135618474	0.983856677	0.13784373	-2.858894454	-2.835414526	TRUE
47	CCT	GTG	497	497.5	0.000622819	0.991733101	P	V	mergedpreLAI	LAI	22	22.5	0.00035303	0.99594408	postLAIR1	LAI	CCT47GTG	P47V	0.566826034	1.004246081	0.564429421	-0.825134905	-0.831247737	TRUE
49	CCA	GTG	18	18.5	2.31E-05	0.993778358	P	V	mergedpreLAI	LAI	1	1.5	2.35E-05	0.991830756	postLAIR1	LAI	CCA49GTG	P49V	1.016139501	0.998040205	1.018134836	0.025928637	0.028758797	TRUE
54	GAA	GTG	445	445.5	0.000556029	0.994460302	E	V	mergedpreLAI	LAI	5	5.5	8.60E-05	0.997974569	postLAIR1	LAI	GAA54GTG	E54V	0.154708039	1.003533843	0.15416325	-2.697469199	-2.70255847	TRUE
55	GTA	GTG	108	108.5	0.000135437	0.992524738	V	V	mergedpreLAI	LAI	5	5.5	8.60E-05	0.995126645	postLAIR1	LAI	GTA55GTG	V55V	0.635323018	1.002621504	0.633661871	-0.658214887	-0.661991969	TRUE
57	ATC	GTG	319	319.5	0.00039901	0.9907803	I	V	mergedpreLAI	LAI	0	0.5	7.83E-06	0.9922918	postLAIR1	LAI	ATC57GTG	I57V	0.01961248	1.001525566	0.019582605	-5.674283496	-5.676482745	TRUE
60	GGG	GTG	1102	1102.5	0.001376427	0.991070392	G	V	mergedpreLAI	LAI	26	26.5	0.000414522	0.992671558	postLAIR1	LAI	GGG60GTG	G60V	0.301158297	1.001615592	0.300672533	-1.733735016	-1.736063942	TRUE
65	GTA	GTG	689	689.5	0.000860708	0.989023013	V	V	mergedpreLAI	LAI	9	9.5	0.000148605	0.995111688	postLAIR1	LAI	GTA65GTG	V65V	0.172654069	1.006156253	0.17159767	-2.542898132	-2.5517525	TRUE
66	ATA	GTG	528	528.5	0.000659659	0.993868358	I	V	mergedpreLAI	LAI	7	7.5	0.000117327	0.996441086	postLAIR1	LAI	ATA66GTG	I66V	0.17785992	1.002588601	0.1774007	-2.494916392	-2.498646129	TRUE
67	ACA	GTG	144	144.5	0.000180383	0.989354889	T	V	mergedpreLAI	LAI	186	186.5	0.002918121	0.991902802	postLAIR1	LAI	ACA67GTG	T67V	16.17733311	1.002575328	16.1357782	4.012191253	4.008480616	TRUE
68	ACA	GTG	640	640.5	0.000799664	0.988167339	T	V	mergedpreLAI	LAI	8	8.5	0.000132989	0.99493859	postLAIR1	LAI	ACA68GTG	T68V	0.166306173	1.006852333	0.165174343	-2.597938489	-2.607790599	TRUE
69	TAT	GTG	24	24.5	3.06E-05	0.990436574	Y	V	mergedpreLAI	LAI	0	0.5	7.82E-06	0.988837959	postLAIR1	LAI	TAT69GTG	Y69V	0.255772501	0.998385949	0.256185998	-1.964736469	-1.962406004	TRUE
71	GGT	GTG	722	722.5	0.000901735	0.990657524	G	V	mergedpreLAI	LAI	7	7.5	0.000117334	0.991309449	postLAIR1	LAI	GGT71GTG	G71V	0.130120425	1.000658073	0.130034853	-2.94302974	-2.943978827	TRUE
72	CTG	GTG	129	129.5	0.000161646	0.992105575	L	V	mergedpreLAI	LAI	2	2.5	3.91E-05	0.991952135	postLAIR1	LAI	CTG72GTG	L72V	0.241919703	0.999845339	0.241957125	-2.047176673	-2.046953527	TRUE
73	CAT	GTG	773	773.5	0.000965368	0.994951008	H	V	mergedpreLAI	LAI	375	375.5	0.005874623	0.987898747	postLAIR1	LAI	CAT73GTG	H73V	6.08537228	0.992911952	6.128813608	2.61560783	2.625870135	TRUE
74	ACA	GTG	437	437.5	0.000546095	0.991813561	T	V	mergedpreLAI	LAI	9	9.5	0.00014864	0.990322783	postLAIR1	LAI	ACA74GTG	T74V	0.272186039	0.998496916	0.272595773	-1.875164905	-1.872994782	TRUE
76	GAA	GTG	931	931.5	0.001162823	0.986810733	E	V	mergedpreLAI	LAI	37	37.5	0.000586561	0.992233936	postLAIR1	LAI	GAA76GTG	E76V	0.504428367	1.005495687	0.501671338	-0.995185581	-1.003092475	TRUE
77	AGA	GTG	7	7.5	9.37E-06	0.990239121	R	V	mergedpreLAI	LAI	22	22.5	0.000352151	0.995249871	postLAIR1	LAI	AGA77GTG	R77V	37.58106522	1.005060141	37.39185715	5.224652222	5.21737039	TRUE
78	GAC	GTG	1710	1710.5	0.002135184	0.990981798	D	V	mergedpreLAI	LAI	51	51.5	0.000805669	0.996049873	postLAIR1	LAI	GAC78GTG	D78V	0.37733024	1.005114197	0.375410318	-1.413459793	-1.420819217	TRUE
79	TGG	GTG	353	353.5	0.000441223	0.988219281	W	V	mergedpreLAI	LAI	18	18.5	0.00028942	0.993218191	postLAIR1	LAI	TGG79GTG	W79V	0.655948787	1.005058503	0.652647368	-0.615624395	-0.622903876	TRUE
80	CAT	GTG	34	34.5	4.31E-05	0.994365355	H	V	mergedpreLAI	LAI	7	7.5	0.000117312	0.993266283	postLAIR1	LAI	CAT80GTG	H80V	2.724375627	0.9988947	2.727390212	1.447521124	1.449116617	TRUE
81	TTG	GTG	1464	1464.5	0.001843537	0.688140187	L	V	mergedpreLAI	LAI	123	123.5	0.001947028	0.72695097	postLAIR1	LAI	TTG81GTG	L81V	1.056137506	1.056399529	0.999751965	-0.000357883	-0.079513447	TRUE
85	GTC	GTG	223	223.5	0.000278913	0.98638817	V	V	mergedpreLAI	LAI	28	28.5	0.000445696	0.984197357	postLAIR1	LAI	GTC85GTG	V85V	1.597972985	0.997778955	1.601530056	0.679450873	0.682658727	TRUE
86	TCC	GTG	540	540.5	0.000678836	0.990447944	S	V	mergedpreLAI	LAI	51	51.5	0.000810653	0.984424436	postLAIR1	LAI	TCC86GTG	S86V	1.194181701	0.993918401	1.201488674	0.264823049	0.27362373	TRUE
87	ATA	GTG	883	883.5	0.001102506	0.987278438	I	V	mergedpreLAI	LAI	7	7.5	0.000117288	0.993799359	postLAIR1	LAI	ATA87GTG	I87V	0.106383337	1.006604946	0.105685292	-3.242153484	-3.251651076	TRUE
88	GAA	GTG	31	31.5	3.93E-05	0.991384528	E	V	mergedpreLAI	LAI	256	256.5	0.004011322	0.99109377	postLAIR1	LAI	GAA88GTG	E88V	102.0392553	0.999706715	102.0691907	6.673403649	6.673826832	TRUE
89	TGG	GTG	40	40.5	5.05E-05	0.993302098	W	V	mergedpreLAI	LAI	0	0.5	7.82E-06	0.997083294	postLAIR1	LAI	TGG89GTG	W89V	0.154696714	1.003806693	0.154110064	-2.697967014	-2.703448486	TRUE
91	AAA	GTG	373	373.5	0.000469279	0.990432867	K	V	mergedpreLAI	LAI	3	3.5	5.50E-05	0.995572855	postLAIR1	LAI	AAA91GTG	K91V	0.117295772	1.005189638	0.116690192	-3.099244785	-3.10671249	TRUE
92	AAG	GTG	345	345.5	0.000431352	0.977298151	K	V	mergedpreLAI	LAI	9	9.5	0.000148595	0.971086467	postLAIR1	LAI	AAG92GTG	K92V	0.344487536	0.993644023	0.346691096	-1.528277309	-1.519078308	TRUE
97	CAA	GTG	411	411.5	0.000513699	0.995258111	Q	V	mergedpreLAI	LAI	57	57.5	0.000899337	0.986369182	postLAIR1	LAI	CAA97GTG	Q97V	1.750706128	0.99106872	1.766483083	0.820879933	0.833822932	TRUE
98	GTA	GTG	74	74.5	9.30E-05	0.992352364	V	V	mergedpreLAI	LAI	21	21.5	0.000336226	0.992470091	postLAIR1	LAI	GTA98GTG	V98V	3.616027406	1.000118635	3.615598471	1.854234469	1.854063325	TRUE
99	GAC	GTG	28	28.5	3.56E-05	0.992378439	D	V	mergedpreLAI	LAI	5	5.5	8.60E-05	0.997036516	postLAIR1	LAI	GAC99GTG	D99V	2.418414674	1.004693851	2.407116029	1.267305685	1.260549732	TRUE
102	CTA	GTG	130	130.5	0.000165027	0.994151977	L	V	mergedpreLAI	LAI	2	2.5	3.95E-05	0.997038944	postLAIR1	LAI	CTA102GTG	L102V	0.239238213	1.00290395	0.238545489	-2.067663689	-2.071847131	TRUE
103	GCA	GTG	608	608.5	0.000759363	0.993536371	A	V	mergedpreLAI	LAI	13	13.5	0.000211122	0.989858314	postLAIR1	LAI	GCA103GTG	A103V	0.278025601	0.996298014	0.279058672	-1.841359615	-1.836008868	TRUE
104	GAC	GTG	17	17.5	2.18E-05	0.992591303	D	V	mergedpreLAI	LAI	0	0.5	7.82E-06	0.996926999	postLAIR1	LAI	GAC104GTG	D104V	0.358031134	1.004368057	0.356474035	-1.488131096	-1.494419148	TRUE
106	CTA	GTG	106	106.5	0.000132942	0.9954444	L	V	mergedpreLAI	LAI	0	0.5	7.82E-06	0.988793656	postLAIR1	LAI	CTA106GTG	L106V	0.05882419	0.993318819	0.059219849	-4.077775383	-4.068104133	TRUE
108	CAT	GTG	161	161.5	0.000201574	0.991483357	H	V	mergedpreLAI	LAI	6	6.5	0.000101651	0.996301451	postLAIR1	LAI	CAT108GTG	H108V	0.504289357	1.00485948	0.501850624	-0.994670086	-1.001663855	TRUE
109	CTG	GTG	143	143.5	0.000179075	0.992989849	L	V	mergedpreLAI	LAI	3	3.5	5.47E-05	0.995503949	postLAIR1	LAI	CTG109GTG	L109V	0.305650626	1.002531848	0.304878719	-1.713692642	-1.71734071	TRUE
112	TTT	GTG	128	128.5	0.000160363	0.996536288	F	V	mergedpreLAI	LAI	2	2.5	3.91E-05	0.992313707	postLAIR1	LAI	TTT112GTG	F112V	0.243797792	0.995762742	0.244835222	-2.030116977	-2.023990918	TRUE
113	GAC	GTG	153	153.5	0.000191544	0.985358455	D	V	mergedpreLAI	LAI	14	14.5	0.000226757	0.985417155	postLAIR1	LAI	GAC113GTG	D113V	1.183841876	1.000059573	1.183771355	0.243390452	0.243304509	TRUE
114	TGT	GTG	47	47.5	5.93E-05	0.998238116	C	V	mergedpreLAI	LAI	3	3.5	5.47E-05	0.998381422	postLAIR1	LAI	TGT114GTG	C114V	0.9231481	1.000143559	0.923015593	-0.115573074	-0.115780171	TRUE
13	GTA	GTT	505	505.5	0.000630864	0.987912495	V	V	mergedpreLAI	LAI	42	42.5	0.000664634	0.992344984	postLAIR1	LAI	GTA13GTT	V13V	1.053529171	1.004486722	1.048823392	0.068771768	0.062313274	TRUE
18	ATT	GTT	34	34.5	4.31E-05	0.98953583	I	V	mergedpreLAI	LAI	4	4.5	7.04E-05	0.991531785	postLAIR1	LAI	ATT18GTT	I18V	1.634403207	1.002017062	1.63111315	0.705856865	0.70294979	TRUE
31	GTT	GTT	787566	787566.5	0.982797198	0.982797198	V	V	mergedpreLAI	LAI	62382	62382.5	0.975564939	0.975564939	postLAIR1	LAI	GTT31GTT	V31V	0.992641148	0.992641148	1	0	0.010655835	TRUE
35	GCT	GTT	178	178.5	0.000222762	0.986536287	A	V	mergedpreLAI	LAI	15	15.5	0.000242396	0.992861052	postLAIR1	LAI	GCT35GTT	A35V	1.088135835	1.006411082	1.081204146	0.112638949	0.103419235	TRUE
62	GCT	GTT	876	876.5	0.001094585	0.982895624	A	V	mergedpreLAI	LAI	29	29.5	0.000461702	0.991650233	postLAIR1	LAI	GCT62GTT	A62V	0.421805646	1.008906957	0.41808181	-1.25814282	-1.270935953	TRUE
71	GGT	GTT	551	551.5	0.000688314	0.990657524	G	V	mergedpreLAI	LAI	19	19.5	0.000305069	0.991309449	postLAIR1	LAI	GGT71GTT	G71V	0.443211639	1.000658073	0.442920165	-1.174881415	-1.175830502	TRUE
82	GGT	GTT	448	448.5	0.000559771	0.993107386	G	V	mergedpreLAI	LAI	13	13.5	0.000211126	0.993095413	postLAIR1	LAI	GGT82GTT	G82V	0.37716388	0.999987944	0.377168427	-1.406719183	-1.406701789	TRUE
85	GTC	GTT	346	346.5	0.000432409	0.98638817	V	V	mergedpreLAI	LAI	7	7.5	0.000117288	0.984197357	postLAIR1	LAI	GTC85GTT	V85V	0.27124399	0.997778955	0.271847777	-1.879129066	-1.875921212	TRUE
97	CAA	GTT	297	297.5	0.000371387	0.995258111	Q	V	mergedpreLAI	LAI	7	7.5	0.000117305	0.986369182	postLAIR1	LAI	CAA97GTT	Q97V	0.315856297	0.99106872	0.318702721	-1.64971676	-1.636773761	TRUE
98	GTA	GTT	87	87.5	0.000109207	0.992352364	V	V	mergedpreLAI	LAI	5	5.5	8.60E-05	0.992470091	postLAIR1	LAI	GTA98GTT	V98V	0.787597198	1.000118635	0.787503773	-0.344641259	-0.344812402	TRUE
12	CAA	TAA	458	458.5	0.000572152	0.990030074	Q	*	mergedpreLAI	LAI	11	11.5	0.000179842	0.990874971	postLAIR1	LAI	CAA12TAA	Q12*	0.314325467	1.000853405	0.314057449	-1.670899608	-1.672130286	TRUE
30	TAT	TAA	176	176.5	0.000222057	0.989265135	Y	*	mergedpreLAI	LAI	12	12.5	0.000196627	0.993212421	postLAIR1	LAI	TAT30TAA	Y30*	0.885480789	1.003990119	0.881961657	-0.181212159	-0.186957229	TRUE
32	TCA	TAA	209	209.5	0.000261439	0.992337143	S	*	mergedpreLAI	LAI	12	12.5	0.00019548	0.98877942	postLAIR1	LAI	TCA32TAA	S32*	0.747708679	0.996414804	0.750399007	-0.414270176	-0.409088537	TRUE
40	TAT	TAA	108	108.5	0.000135446	0.890671598	Y	*	mergedpreLAI	LAI	8	8.5	0.000132927	0.927195246	postLAIR1	LAI	TAT40TAA	Y40*	0.981402364	1.041006862	0.942743415	-0.085062926	-0.143042505	TRUE
45	GAA	TAA	2066	2066.5	0.002580064	0.990416993	E	*	mergedpreLAI	LAI	19	19.5	0.000305117	0.98514317	postLAIR1	LAI	GAA45TAA	E45*	0.118259285	0.994675149	0.118892369	-3.072271977	-3.064569315	TRUE
53	TCA	TAA	917	917.5	0.001146209	0.992036504	S	*	mergedpreLAI	LAI	12	12.5	0.000195802	0.980881892	postLAIR1	LAI	TCA53TAA	S53*	0.170825779	0.988755846	0.172768413	-2.533088616	-2.51677484	TRUE
54	GAA	TAA	695	695.5	0.000868054	0.994460302	E	*	mergedpreLAI	LAI	9	9.5	0.000148584	0.997974569	postLAIR1	LAI	GAA54TAA	E54*	0.171168708	1.003533843	0.170565954	-2.551598387	-2.556687658	TRUE
70	TGG	TAA	1036	1036.5	0.001294135	0.981001247	W	*	mergedpreLAI	LAI	37	37.5	0.00058691	0.980522428	postLAIR1	LAI	TGG70TAA	W70*	0.453514905	0.999511907	0.45373637	-1.140073788	-1.139369447	TRUE
76	GAA	TAA	911	911.5	0.001137856	0.986810733	E	*	mergedpreLAI	LAI	15	15.5	0.000242445	0.992233936	postLAIR1	LAI	GAA76TAA	E76*	0.21307187	1.005495687	0.211907294	-2.238494848	-2.246401742	TRUE
88	GAA	TAA	1099	1099.5	0.001372161	0.991384528	E	*	mergedpreLAI	LAI	12	12.5	0.000195484	0.99109377	postLAIR1	LAI	GAA88TAA	E88*	0.142464036	0.999706715	0.142505831	-2.810907142	-2.810483959	TRUE
91	AAA	TAA	197	197.5	0.000248146	0.990432867	K	*	mergedpreLAI	LAI	14	14.5	0.000228041	0.995572855	postLAIR1	LAI	AAA91TAA	K91*	0.918979498	1.005189638	0.91423495	-0.129363123	-0.136830827	TRUE
94	TAT	TAA	399	399.5	0.000498719	0.99837651	Y	*	mergedpreLAI	LAI	18	18.5	0.000289325	0.998428263	postLAIR1	LAI	TAT94TAA	Y94*	0.580135494	1.000051837	0.580105423	-0.785612988	-0.785687772	TRUE
97	CAA	TAA	144	144.5	0.000180388	0.995258111	Q	*	mergedpreLAI	LAI	24	24.5	0.000383196	0.986369182	postLAIR1	LAI	CAA97TAA	Q97*	2.124288432	0.99106872	2.143432024	1.099922665	1.112865663	TRUE
101	GAA	TAA	743	743.5	0.000927777	0.972345759	E	*	mergedpreLAI	LAI	14	14.5	0.000226757	0.963695363	postLAIR1	LAI	GAA101TAA	E101*	0.244409371	0.99110358	0.246603257	-2.01973624	-2.006843986	TRUE
110	TAT	TAA	17	17.5	2.18E-05	0.996031157	Y	*	mergedpreLAI	LAI	7	7.5	0.000117288	0.996004379	postLAIR1	LAI	TAT110TAA	Y110*	5.370912503	0.999973115	5.371056902	2.425206006	2.425244793	TRUE
111	TAC	TAA	390	390.5	0.000487213	0.994467235	Y	*	mergedpreLAI	LAI	6	6.5	0.00010165	0.991516147	postLAIR1	LAI	TAC111TAA	Y111*	0.208635482	0.997032493	0.209256452	-2.256655988	-2.252368416	TRUE
12	CAA	TAC	875	875.5	0.001092518	0.990030074	Q	Y	mergedpreLAI	LAI	6	6.5	0.00010165	0.990874971	postLAIR1	LAI	CAA12TAC	Q12Y	0.093041837	1.000853405	0.092962502	-3.427207291	-3.428437969	TRUE
14	GAC	TAC	404	404.5	0.000504722	0.981154335	D	Y	mergedpreLAI	LAI	17	17.5	0.000273673	0.980991477	postLAIR1	LAI	GAC14TAC	D14Y	0.542224414	0.999834014	0.542314431	-0.882798534	-0.882559046	TRUE
15	AGG	TAC	5	5.5	6.86E-06	0.989194494	R	Y	mergedpreLAI	LAI	16	16.5	0.000258034	0.995206818	postLAIR1	LAI	AGG15TAC	R15Y	37.59779498	1.006078	37.37065613	5.223833989	5.215091829	TRUE
17	AGG	TAC	951	951.5	0.001187191	0.986658923	R	Y	mergedpreLAI	LAI	8	8.5	0.000132927	0.987934944	postLAIR1	LAI	AGG17TAC	R17Y	0.111967478	1.001293275	0.11182286	-3.160712943	-3.162577539	TRUE
19	AGA	TAC	1287	1287.5	0.001638887	0.981921323	R	Y	mergedpreLAI	LAI	18	18.5	0.000293088	0.97594303	postLAIR1	LAI	AGA19TAC	R19Y	0.178833459	0.993911637	0.179928932	-2.474500908	-2.465690409	TRUE
21	TGG	TAC	443	443.5	0.000553458	0.99048889	W	Y	mergedpreLAI	LAI	11	11.5	0.000179842	0.985620455	postLAIR1	LAI	TGG21TAC	W21Y	0.324942755	0.995084817	0.326547798	-1.614633917	-1.607525322	TRUE
22	AAA	TAC	489	489.5	0.00061097	0.986023827	K	Y	mergedpreLAI	LAI	31	31.5	0.000492611	0.989248573	postLAIR1	LAI	AAA22TAC	K22Y	0.806276637	1.003270454	0.803648342	-0.315363746	-0.320074315	TRUE
23	AGT	TAC	864	864.5	0.001078814	0.990011144	S	Y	mergedpreLAI	LAI	7	7.5	0.000117288	0.991093909	postLAIR1	LAI	AGT23TAC	S23Y	0.108719669	1.00109369	0.108600893	-3.202892124	-3.204469123	TRUE
24	TTA	TAC	323	323.5	0.000403744	0.989286129	L	Y	mergedpreLAI	LAI	6	6.5	0.00010165	0.992954883	postLAIR1	LAI	TTA24TAC	L24Y	0.25176831	1.003708487	0.25083808	-1.995171712	-2.000512031	TRUE
26	AAA	TAC	431	431.5	0.000538509	0.991375739	K	Y	mergedpreLAI	LAI	18	18.5	0.000289311	0.995535226	postLAIR1	LAI	AAA26TAC	K26Y	0.537244393	1.004195672	0.53499971	-0.902389986	-0.908430398	TRUE
27	CAC	TAC	910	910.5	0.001136072	0.988682332	H	Y	mergedpreLAI	LAI	28	28.5	0.000445696	0.984150442	postLAIR1	LAI	CAC27TAC	H27Y	0.392312896	0.995416233	0.394119447	-1.343295155	-1.336666974	TRUE
30	TAT	TAC	42	42.5	5.35E-05	0.989265135	Y	Y	mergedpreLAI	LAI	5	5.5	8.65E-05	0.993212421	postLAIR1	LAI	TAT30TAC	Y30Y	1.618033837	1.003990119	1.611603348	0.688496707	0.682751637	TRUE
33	GGG	TAC	101	101.5	0.000126668	0.966726319	G	Y	mergedpreLAI	LAI	10	10.5	0.000164204	0.986887169	postLAIR1	LAI	GGG33TAC	G33Y	1.296333325	1.020854764	1.269850884	0.344659095	0.314881464	TRUE
34	AAA	TAC	347	347.5	0.000433665	0.992838602	K	Y	mergedpreLAI	LAI	7	7.5	0.000117288	0.996426617	postLAIR1	LAI	AAA34TAC	K34Y	0.270458369	1.003613895	0.269484481	-1.891725903	-1.896930253	TRUE
35	GCT	TAC	1231	1231.5	0.001536874	0.986536287	A	Y	mergedpreLAI	LAI	50	50.5	0.000789741	0.992861052	postLAIR1	LAI	GCT35TAC	A35Y	0.513862111	1.006411082	0.510588685	-0.969766527	-0.978986241	TRUE
37	GGA	TAC	805	805.5	0.001005175	0.986887801	G	Y	mergedpreLAI	LAI	14	14.5	0.000226757	0.991469231	postLAIR1	LAI	GGA37TAC	G37Y	0.225589942	1.004642301	0.224547525	-2.154907275	-2.161589202	TRUE
40	TAT	TAC	443	443.5	0.000553642	0.890671598	Y	Y	mergedpreLAI	LAI	29	29.5	0.000461334	0.927195246	postLAIR1	LAI	TAT40TAC	Y40Y	0.83327107	1.041006862	0.800447241	-0.32112178	-0.379101359	TRUE
41	AGA	TAC	42	42.5	5.30E-05	0.991390111	R	Y	mergedpreLAI	LAI	5	5.5	8.60E-05	0.989702088	postLAIR1	LAI	AGA41TAC	R41Y	1.621762452	0.998297317	1.62452851	0.700021063	0.702479609	TRUE
42	CAT	TAC	1606	1606.5	0.002005808	0.972914409	H	Y	mergedpreLAI	LAI	56	56.5	0.000884153	0.966425676	postLAIR1	LAI	CAT42TAC	H42Y	0.440796136	0.993330624	0.44375571	-1.172162413	-1.162508307	TRUE
43	CAC	TAC	1279	1279.5	0.001600285	0.991098062	H	Y	mergedpreLAI	LAI	53	53.5	0.00083865	0.993157556	postLAIR1	LAI	CAC43TAC	H43Y	0.524062854	1.002077993	0.522976113	-0.935183042	-0.938177841	TRUE
44	TAT	TAC	113	113.5	0.000141664	0.992868733	Y	Y	mergedpreLAI	LAI	11	11.5	0.000179904	0.991090844	postLAIR1	LAI	TAT44TAC	Y44Y	1.269931659	0.998209341	1.272209752	0.347336551	0.349922241	TRUE
45	GAA	TAC	476	476.5	0.000594919	0.990416993	E	Y	mergedpreLAI	LAI	9	9.5	0.000148647	0.98514317	postLAIR1	LAI	GAA45TAC	E45Y	0.249860006	0.994675149	0.251197596	-1.993105438	-1.985402776	TRUE
46	AGC	TAC	1350	1350.5	0.0016869	0.982483346	S	Y	mergedpreLAI	LAI	37	37.5	0.000587489	0.966622801	postLAIR1	LAI	AGC46TAC	S46Y	0.348265384	0.983856677	0.353979794	-1.498261084	-1.474781157	TRUE
51	ATA	TAC	59	59.5	7.43E-05	0.994609486	I	Y	mergedpreLAI	LAI	7	7.5	0.000117321	0.994251255	postLAIR1	LAI	ATA51TAC	I51Y	1.580022407	0.999639828	1.580591692	0.66046473	0.660984442	TRUE
52	AGT	TAC	1035	1035.5	0.00129258	0.993839181	S	Y	mergedpreLAI	LAI	15	15.5	0.000242438	0.996754466	postLAIR1	LAI	AGT52TAC	S52Y	0.187560945	1.002933357	0.187012371	-2.418794383	-2.423020127	TRUE
53	TCA	TAC	346	346.5	0.000432873	0.992036504	S	Y	mergedpreLAI	LAI	3	3.5	5.48E-05	0.980881892	postLAIR1	LAI	TCA53TAC	S53Y	0.126652648	0.988755846	0.128092945	-2.964737078	-2.948423302	TRUE
54	GAA	TAC	337	337.5	0.000421234	0.994460302	E	Y	mergedpreLAI	LAI	9	9.5	0.000148584	0.997974569	postLAIR1	LAI	GAA54TAC	E54Y	0.352734329	1.003533843	0.351492211	-1.508435375	-1.513524645	TRUE
56	CAC	TAC	366	366.5	0.000457606	0.998263843	H	Y	mergedpreLAI	LAI	456	456.5	0.007146212	0.991570131	postLAIR1	LAI	CAC56TAC	H56Y	15.61651004	0.993294647	15.72193115	3.974706532	3.984412891	TRUE
57	ATC	TAC	26	26.5	3.31E-05	0.9907803	I	Y	mergedpreLAI	LAI	0	0.5	7.83E-06	0.9922918	postLAIR1	LAI	ATC57TAC	I57Y	0.236459895	1.001525566	0.236099709	-2.082531829	-2.084731079	TRUE
58	CCA	TAC	395	395.5	0.000493878	0.994963193	P	Y	mergedpreLAI	LAI	0	0.5	7.82E-06	0.996753196	postLAIR1	LAI	CCA58TAC	P58Y	0.015841207	1.001799064	0.015812759	-5.98276709	-5.985360259	TRUE
59	CTA	TAC	23	23.5	2.93E-05	0.988738176	L	Y	mergedpreLAI	LAI	1	1.5	2.35E-05	0.993715466	postLAIR1	LAI	CTA59TAC	L59Y	0.799996936	1.005033982	0.795989937	-0.329177903	-0.336422185	TRUE
60	GGG	TAC	297	297.5	0.000371417	0.991070392	G	Y	mergedpreLAI	LAI	10	10.5	0.000164245	0.992671558	postLAIR1	LAI	GGG60TAC	G60Y	0.44221135	1.001615592	0.441498069	-1.179520966	-1.181849892	TRUE
61	GAT	TAC	469	469.5	0.000586004	0.99466106	D	Y	mergedpreLAI	LAI	7	7.5	0.000117318	0.998083812	postLAIR1	LAI	GAT61TAC	D61Y	0.200199383	1.003441124	0.199512834	-2.32544654	-2.33040251	TRUE
62	GCT	TAC	652	652.5	0.000814851	0.982895624	A	Y	mergedpreLAI	LAI	12	12.5	0.000195637	0.991650233	postLAIR1	LAI	GCT62TAC	A62Y	0.240088739	1.008906957	0.237969158	-2.071153491	-2.083946623	TRUE
65	GTA	TAC	485	485.5	0.000606053	0.989023013	V	Y	mergedpreLAI	LAI	13	13.5	0.000211175	0.995111688	postLAIR1	LAI	GTA65TAC	V65Y	0.348443218	1.006156253	0.346311239	-1.529858887	-1.538713255	TRUE
66	ATA	TAC	125	125.5	0.000156646	0.993868358	I	Y	mergedpreLAI	LAI	11	11.5	0.000179901	0.996441086	postLAIR1	LAI	ATA66TAC	I66Y	1.148460161	1.002588601	1.145494932	0.195971076	0.192241339	TRUE
68	ACA	TAC	130	130.5	0.000162929	0.988167339	T	Y	mergedpreLAI	LAI	19	19.5	0.000305093	0.99493859	postLAIR1	LAI	ACA68TAC	T68Y	1.872546782	1.006852333	1.859802795	0.895149652	0.885297543	TRUE
70	TGG	TAC	421	421.5	0.000526269	0.981001247	W	Y	mergedpreLAI	LAI	4	4.5	7.04E-05	0.980522428	postLAIR1	LAI	TGG70TAC	W70Y	0.133827245	0.999511907	0.133892597	-2.900851897	-2.900147556	TRUE
71	GGT	TAC	51	51.5	6.43E-05	0.990657524	G	Y	mergedpreLAI	LAI	280	280.5	0.004388298	0.991309449	postLAIR1	LAI	GGT71TAC	G71Y	68.27279746	1.000658073	68.2278985	6.092289875	6.091340788	TRUE
72	CTG	TAC	32	32.5	4.06E-05	0.992105575	L	Y	mergedpreLAI	LAI	0	0.5	7.82E-06	0.991952135	postLAIR1	LAI	CTG72TAC	L72Y	0.192791394	0.999845339	0.192821216	-2.374664293	-2.374441147	TRUE
73	CAT	TAC	18	18.5	2.31E-05	0.994951008	H	Y	mergedpreLAI	LAI	0	0.5	7.82E-06	0.987898747	postLAIR1	LAI	CAT73TAC	H73Y	0.338794073	0.992911952	0.341212605	-1.551257152	-1.540994847	TRUE
74	ACA	TAC	57	57.5	7.18E-05	0.991813561	T	Y	mergedpreLAI	LAI	2	2.5	3.91E-05	0.990322783	postLAIR1	LAI	ACA74TAC	T74Y	0.544994929	0.998496916	0.545815335	-0.873515167	-0.871345045	TRUE
75	GGA	TAC	1406	1406.5	0.001757141	0.984037064	G	Y	mergedpreLAI	LAI	63	63.5	0.000993834	0.98905218	postLAIR1	LAI	GGA75TAC	G75Y	0.565596919	1.005096471	0.562728987	-0.829487813	-0.836821793	TRUE
77	AGA	TAC	369	369.5	0.000461651	0.990239121	R	Y	mergedpreLAI	LAI	5	5.5	8.61E-05	0.995249871	postLAIR1	LAI	AGA77TAC	R77Y	0.186464464	1.005060141	0.185525678	-2.430309214	-2.437591046	TRUE
78	GAC	TAC	918	918.5	0.001146546	0.990981798	D	Y	mergedpreLAI	LAI	22	22.5	0.000351991	0.996049873	postLAIR1	LAI	GAC78TAC	D78Y	0.307001727	1.005114197	0.305439649	-1.711040746	-1.71840017	TRUE
79	TGG	TAC	625	625.5	0.000780721	0.988219281	W	Y	mergedpreLAI	LAI	9	9.5	0.000148621	0.993218191	postLAIR1	LAI	TGG79TAC	W79Y	0.190363602	1.005058503	0.189405494	-2.400449917	-2.407729398	TRUE
80	CAT	TAC	752	752.5	0.000939211	0.994365355	H	Y	mergedpreLAI	LAI	269	269.5	0.004215416	0.993266283	postLAIR1	LAI	CAT80TAC	H80Y	4.488250452	0.9988947	4.493216806	2.167748676	2.169344169	TRUE
82	GGT	TAC	70	70.5	8.80E-05	0.993107386	G	Y	mergedpreLAI	LAI	268	268.5	0.004199052	0.993095413	postLAIR1	LAI	GGT82TAC	G82Y	47.72148466	0.999987944	47.72206001	5.576584416	5.576601809	TRUE
83	CAG	TAC	328	328.5	0.000410007	0.990594792	Q	Y	mergedpreLAI	LAI	11	11.5	0.000179845	0.98776273	postLAIR1	LAI	CAG83TAC	Q83Y	0.438638065	0.997141049	0.439895705	-1.184766578	-1.180636077	TRUE
84	GGA	TAC	22	22.5	2.81E-05	0.989064142	G	Y	mergedpreLAI	LAI	2	2.5	3.91E-05	0.982477129	postLAIR1	LAI	GGA84TAC	G84Y	1.392596068	0.993340156	1.401932721	0.487417116	0.497057377	TRUE
85	GTC	TAC	24	24.5	3.06E-05	0.98638817	V	Y	mergedpreLAI	LAI	2	2.5	3.91E-05	0.984197357	postLAIR1	LAI	GTC85TAC	V85Y	1.278721669	0.997778955	1.28156809	0.357910131	0.361117985	TRUE
86	TCC	TAC	712	712.5	0.000894858	0.990447944	S	Y	mergedpreLAI	LAI	21	21.5	0.000338428	0.984424436	postLAIR1	LAI	TCC86TAC	S86Y	0.378192117	0.993918401	0.380506204	-1.39400812	-1.385207438	TRUE
87	ATA	TAC	445	445.5	0.000555933	0.987278438	I	Y	mergedpreLAI	LAI	7	7.5	0.000117288	0.993799359	postLAIR1	LAI	ATA87TAC	I87Y	0.21097571	1.006604946	0.20959137	-2.254348781	-2.263846373	TRUE
89	TGG	TAC	154	154.5	0.000192831	0.993302098	W	Y	mergedpreLAI	LAI	3	3.5	5.47E-05	0.997083294	postLAIR1	LAI	TGG89TAC	W89Y	0.283860961	1.003806693	0.282784487	-1.822225117	-1.827706589	TRUE
90	AGG	TAC	48	48.5	6.09E-05	0.97712115	R	Y	mergedpreLAI	LAI	277	277.5	0.00436458	0.986151305	postLAIR1	LAI	AGG90TAC	R90Y	71.64858624	1.009241593	70.99250245	6.149594764	6.136323195	TRUE
91	AAA	TAC	807	807.5	0.001014572	0.990432867	K	Y	mergedpreLAI	LAI	10	10.5	0.000165133	0.995572855	postLAIR1	LAI	AAA91TAC	K91Y	0.162761502	1.005189638	0.161921189	-2.626636302	-2.634104006	TRUE
92	AAG	TAC	360	360.5	0.000450079	0.977298151	K	Y	mergedpreLAI	LAI	4	4.5	7.04E-05	0.971086467	postLAIR1	LAI	AAG92TAC	K92Y	0.15638864	0.993644023	0.157389001	-2.66759337	-2.658394369	TRUE
96	ACA	TAC	646	646.5	0.000807099	0.993417743	T	Y	mergedpreLAI	LAI	4	4.5	7.04E-05	0.991389827	postLAIR1	LAI	ACA96TAC	T96Y	0.087204773	0.997958648	0.087383153	-3.516501032	-3.513552973	TRUE
97	CAA	TAC	386	386.5	0.000482491	0.995258111	Q	Y	mergedpreLAI	LAI	10	10.5	0.000164227	0.986369182	postLAIR1	LAI	CAA97TAC	Q97Y	0.340372957	0.99106872	0.343440319	-1.541868678	-1.52892568	TRUE
99	GAC	TAC	1041	1041.5	0.00129969	0.992378439	D	Y	mergedpreLAI	LAI	18	18.5	0.000289311	0.997036516	postLAIR1	LAI	GAC99TAC	D99Y	0.22260012	1.004693851	0.221560149	-2.174229678	-2.180985631	TRUE
100	CCT	TAC	526	526.5	0.000657	0.994977975	P	Y	mergedpreLAI	LAI	11	11.5	0.000179842	0.99439362	postLAIR1	LAI	CCT100TAC	P100Y	0.273732241	0.999412695	0.2738931	-1.868315173	-1.867467622	TRUE
102	CTA	TAC	104	104.5	0.000132148	0.994151977	L	Y	mergedpreLAI	LAI	4	4.5	7.11E-05	0.997038944	postLAIR1	LAI	CTA102TAC	L102Y	0.537770874	1.00290395	0.536213736	-0.899119918	-0.90330336	TRUE
103	GCA	TAC	307	307.5	0.000383737	0.993536371	A	Y	mergedpreLAI	LAI	24	24.5	0.000383148	0.989858314	postLAIR1	LAI	GCA103TAC	A103Y	0.998464358	0.996298014	1.002174393	0.00313358	0.008484326	TRUE
104	GAC	TAC	2144	2144.5	0.002676316	0.992591303	D	Y	mergedpreLAI	LAI	23	23.5	0.000367509	0.996926999	postLAIR1	LAI	GAC104TAC	D104Y	0.137319006	1.004368057	0.136721797	-2.870684828	-2.87697288	TRUE
105	CAA	TAC	413	413.5	0.000516069	0.995173161	Q	Y	mergedpreLAI	LAI	5	5.5	8.60E-05	0.997458714	postLAIR1	LAI	CAA105TAC	Q105Y	0.166669018	1.002296638	0.166287116	-2.588251699	-2.591561249	TRUE
108	CAT	TAC	466	466.5	0.000582255	0.991483357	H	Y	mergedpreLAI	LAI	15	15.5	0.0002424	0.996301451	postLAIR1	LAI	CAT108TAC	H108Y	0.416312089	1.00485948	0.414298812	-1.27125641	-1.278250179	TRUE
110	TAT	TAC	294	294.5	0.000367497	0.996031157	Y	Y	mergedpreLAI	LAI	24	24.5	0.000383142	0.996004379	postLAIR1	LAI	TAT110TAC	Y110Y	1.042571018	0.999973115	1.042599048	0.060184447	0.060223234	TRUE
111	TAC	TAC	797063	797063.5	0.994467235	0.994467235	Y	Y	mergedpreLAI	LAI	63402	63402.5	0.991516147	0.991516147	postLAIR1	LAI	TAC111TAC	Y111Y	0.997032493	0.997032493	1	0	0.004287572	TRUE
112	TTT	TAC	148	148.5	0.000185322	0.996536288	F	Y	mergedpreLAI	LAI	1	1.5	2.35E-05	0.992313707	postLAIR1	LAI	TTT112TAC	F112Y	0.126577843	0.995762742	0.127116469	-2.975777142	-2.969651084	TRUE
113	GAC	TAC	1818	1818.5	0.002269199	0.985358455	D	Y	mergedpreLAI	LAI	28	28.5	0.000445696	0.985417155	postLAIR1	LAI	GAC113TAC	D113Y	0.19641092	1.000059573	0.19639922	-2.348138894	-2.348224837	TRUE
115	TTT	TAC	1	1.5	1.87E-06	0.994862377	F	Y	mergedpreLAI	LAI	38	38.5	0.00060208	0.99539448	postLAIR1	LAI	TTT115TAC	F115Y	321.6094143	1.000534851	321.4374933	8.328394408	8.327622988	TRUE
21	TGG	TAG	225	225.5	0.000281409	0.99048889	W	*	mergedpreLAI	LAI	15	15.5	0.000242396	0.985620455	postLAIR1	LAI	TGG21TAG	W21*	0.861366137	0.995084817	0.865620822	-0.208192891	-0.201084296	TRUE
30	TAT	TAG	1256	1256.5	0.001580821	0.989265135	Y	*	mergedpreLAI	LAI	80	80.5	0.001266281	0.993212421	postLAIR1	LAI	TAT30TAG	Y30*	0.801027134	1.003990119	0.797843643	-0.325822053	-0.331567123	TRUE
40	TAT	TAG	40631	40631.5	0.050722231	0.890671598	Y	*	mergedpreLAI	LAI	2766	2766.5	0.043263742	0.927195246	postLAIR1	LAI	TAT40TAG	Y40*	0.852954238	1.041006862	0.819355058	-0.287439332	-0.345418911	TRUE
70	TGG	TAG	4329	4329.5	0.005405652	0.981001247	W	*	mergedpreLAI	LAI	260	260.5	0.004077065	0.980522428	postLAIR1	LAI	TGG70TAG	W70*	0.754222679	0.999511907	0.754590989	-0.406233222	-0.405528881	TRUE
79	TGG	TAG	572	572.5	0.000714569	0.988219281	W	*	mergedpreLAI	LAI	11	11.5	0.00017991	0.993218191	postLAIR1	LAI	TGG79TAG	W79*	0.251773474	1.005058503	0.250506287	-1.997081283	-2.004360764	TRUE
83	CAG	TAG	297	297.5	0.000371316	0.990594792	Q	*	mergedpreLAI	LAI	5	5.5	8.60E-05	0.98776273	postLAIR1	LAI	CAG83TAG	Q83*	0.231643208	0.997141049	0.232307363	-2.105893213	-2.101762712	TRUE
89	TGG	TAG	64	64.5	8.05E-05	0.993302098	W	*	mergedpreLAI	LAI	5	5.5	8.60E-05	0.997083294	postLAIR1	LAI	TGG89TAG	W89*	1.068486606	1.003806693	1.064434629	0.090087352	0.08460588	TRUE
92	AAG	TAG	18	18.5	2.31E-05	0.977298151	K	*	mergedpreLAI	LAI	4	4.5	7.04E-05	0.971086467	postLAIR1	LAI	AAG92TAG	K92*	3.047465128	0.993644023	3.066958645	1.616808713	1.626007715	TRUE
94	TAT	TAG	56	56.5	7.05E-05	0.99837651	Y	*	mergedpreLAI	LAI	0	0.5	7.82E-06	0.998428263	postLAIR1	LAI	TAT94TAG	Y94*	0.110865405	1.000051837	0.110859659	-3.173193623	-3.173268407	TRUE
111	TAC	TAG	151	151.5	0.000189021	0.994467235	Y	*	mergedpreLAI	LAI	8	8.5	0.000132927	0.991516147	postLAIR1	LAI	TAC111TAG	Y111*	0.703237699	0.997032493	0.705330773	-0.503628111	-0.499340538	TRUE
28	CAT	TAT	102	102.5	0.000127902	0.989792175	H	Y	mergedpreLAI	LAI	10	10.5	0.000164204	0.982383298	postLAIR1	LAI	CAT28TAT	H28Y	1.283823942	0.992514715	1.293506205	0.371286974	0.382126578	TRUE
30	TAT	TAT	786307	786307.5	0.989265135	0.989265135	Y	Y	mergedpreLAI	LAI	63140	63140.5	0.993212421	0.993212421	postLAIR1	LAI	TAT30TAT	Y30Y	1.003990119	1.003990119	1	0	-0.00574507	TRUE
40	TAT	TAT	713480	713480.5	0.890671598	0.890671598	Y	Y	mergedpreLAI	LAI	59289	59289.5	0.927195246	0.927195246	postLAIR1	LAI	TAT40TAT	Y40Y	1.041006862	1.041006862	1	0	-0.057979579	TRUE
42	CAT	TAT	81	81.5	0.000101757	0.972914409	H	Y	mergedpreLAI	LAI	9	9.5	0.000148663	0.966425676	postLAIR1	LAI	CAT42TAT	H42Y	1.460952369	0.993330624	1.470761431	0.556563249	0.566217355	TRUE
44	TAT	TAT	795476	795476.5	0.992868733	0.992868733	Y	Y	mergedpreLAI	LAI	63353	63353.5	0.991090844	0.991090844	postLAIR1	LAI	TAT44TAT	Y44Y	0.998209341	0.998209341	1	0	0.00258569	TRUE
61	GAT	TAT	951	951.5	0.00118761	0.99466106	D	Y	mergedpreLAI	LAI	12	12.5	0.000195529	0.998083812	postLAIR1	LAI	GAT61TAT	D61Y	0.164641111	1.003441124	0.164076503	-2.607559445	-2.612515415	TRUE
69	TAT	TAT	793463	793463.5	0.990436574	0.990436574	Y	Y	mergedpreLAI	LAI	63208	63208.5	0.988837959	0.988837959	postLAIR1	LAI	TAT69TAT	Y69Y	0.998385949	0.998385949	1	0	0.002330464	TRUE
73	CAT	TAT	642	642.5	0.000801873	0.994951008	H	Y	mergedpreLAI	LAI	25	25.5	0.000398942	0.987898747	postLAIR1	LAI	CAT73TAT	H73Y	0.497513165	0.992911952	0.501064736	-0.996931089	-0.986668783	TRUE
80	CAT	TAT	195	195.5	0.000244008	0.994365355	H	Y	mergedpreLAI	LAI	19	19.5	0.000305012	0.993266283	postLAIR1	LAI	CAT80TAT	H80Y	1.250007641	0.9988947	1.251390803	0.323532407	0.3251279	TRUE
94	TAT	TAT	799751	799751.5	0.99837651	0.99837651	Y	Y	mergedpreLAI	LAI	63841	63841.5	0.998428263	0.998428263	postLAIR1	LAI	TAT94TAT	Y94Y	1.000051837	1.000051837	1	0	-7.48E-05	TRUE
108	CAT	TAT	481	481.5	0.000600977	0.991483357	H	Y	mergedpreLAI	LAI	2	2.5	3.91E-05	0.996301451	postLAIR1	LAI	CAT108TAT	H108Y	0.065055301	1.00485948	0.064740695	-3.949183343	-3.956177112	TRUE
110	TAT	TAT	798186	798186.5	0.996031157	0.996031157	Y	Y	mergedpreLAI	LAI	63689	63689.5	0.996004379	0.996004379	postLAIR1	LAI	TAT110TAT	Y110Y	0.999973115	0.999973115	1	0	3.88E-05	TRUE
111	TAC	TAT	170	170.5	0.000212727	0.994467235	Y	Y	mergedpreLAI	LAI	20	20.5	0.000320588	0.991516147	postLAIR1	LAI	TAC111TAT	Y111Y	1.507041907	0.997032493	1.511527375	0.596007107	0.60029468	TRUE
114	TGT	TAT	235	235.5	0.000293959	0.998238116	C	Y	mergedpreLAI	LAI	13	13.5	0.000211119	0.998381422	postLAIR1	LAI	TGT114TAT	C114Y	0.718190742	1.000143559	0.718087654	-0.477768135	-0.477975232	TRUE
32	TCA	TCA	795192	795192.5	0.992337143	0.992337143	S	S	mergedpreLAI	LAI	63227	63227.5	0.98877942	0.98877942	postLAIR1	LAI	TCA32TCA	S32S	0.996414804	0.996414804	1	0	0.005181639	TRUE
53	TCA	TCA	794090	794090.5	0.992036504	0.992036504	S	S	mergedpreLAI	LAI	62619	62619.5	0.980881892	0.980881892	postLAIR1	LAI	TCA53TCA	S53S	0.988755846	0.988755846	1	0	0.016313776	TRUE
86	TCC	TCA	196	196.5	0.000246792	0.990447944	S	S	mergedpreLAI	LAI	70	70.5	0.001109729	0.984424436	postLAIR1	LAI	TCC86TCA	S86S	4.496612294	0.993918401	4.524126218	2.177639179	2.186439861	TRUE
103	GCA	TCA	819	819.5	0.001022675	0.993536371	A	S	mergedpreLAI	LAI	10	10.5	0.000164206	0.989858314	postLAIR1	LAI	GCA103TCA	A103S	0.160565392	0.996298014	0.161162011	-2.63341638	-2.628065634	TRUE
32	TCA	TCC	75	75.5	9.42E-05	0.992337143	S	S	mergedpreLAI	LAI	15	15.5	0.000242396	0.98877942	postLAIR1	LAI	TCA32TCC	S32S	2.572712063	0.996414804	2.581968928	1.368471639	1.373653278	TRUE
40	TAT	TCC	16	16.5	2.06E-05	0.890671598	Y	S	mergedpreLAI	LAI	6	6.5	0.00010165	0.927195246	postLAIR1	LAI	TAT40TCC	Y40S	4.935001907	1.041006862	4.740604589	2.245071064	2.187091485	TRUE
86	TCC	TCC	788610	788610.5	0.990447944	0.990447944	S	S	mergedpreLAI	LAI	62539	62539.5	0.984424436	0.984424436	postLAIR1	LAI	TCC86TCC	S86S	0.993918401	0.993918401	1	0	0.008800682	TRUE
21	TGG	TCG	60	60.5	7.55E-05	0.99048889	W	S	mergedpreLAI	LAI	8	8.5	0.000132927	0.985620455	postLAIR1	LAI	TGG21TCG	W21S	1.760622281	0.995084817	1.769318807	0.823194025	0.830302621	TRUE
32	TCA	TCG	702	702.5	0.000876664	0.992337143	S	S	mergedpreLAI	LAI	89	89.5	0.00139964	0.98877942	postLAIR1	LAI	TCA32TCG	S32S	1.596552275	0.996414804	1.602296824	0.68014143	0.685323069	TRUE
40	TAT	TCG	5917	5917.5	0.007387096	0.890671598	Y	S	mergedpreLAI	LAI	300	300.5	0.004699351	0.927195246	postLAIR1	LAI	TAT40TCG	Y40S	0.636156724	1.041006862	0.611097532	-0.71052544	-0.768505019	TRUE
53	TCA	TCG	254	254.5	0.00031794	0.992036504	S	S	mergedpreLAI	LAI	84	84.5	0.001323622	0.980881892	postLAIR1	LAI	TCA53TCG	S53S	4.163114841	0.988755846	4.21045788	2.073977132	2.090290908	TRUE
70	TGG	TCG	35	35.5	4.43E-05	0.981001247	W	S	mergedpreLAI	LAI	3	3.5	5.48E-05	0.980522428	postLAIR1	LAI	TGG70TCG	W70S	1.235860053	0.999511907	1.236463562	0.306219725	0.306924066	TRUE
81	TTG	TCG	23	23.5	2.96E-05	0.688140187	L	S	mergedpreLAI	LAI	1	1.5	2.36E-05	0.72695097	postLAIR1	LAI	TTG81TCG	L81S	0.799403933	1.056399529	0.756724999	-0.402158988	-0.481314552	TRUE
86	TCC	TCG	124	124.5	0.000156365	0.990447944	S	S	mergedpreLAI	LAI	14	14.5	0.000228242	0.984424436	postLAIR1	LAI	TCC86TCG	S86S	1.459679578	0.993918401	1.468611083	0.554452392	0.563253074	TRUE
89	TGG	TCG	77	77.5	9.67E-05	0.993302098	W	S	mergedpreLAI	LAI	3	3.5	5.47E-05	0.997083294	postLAIR1	LAI	TGG89TCG	W89S	0.56589056	1.003806693	0.563744557	-0.826886495	-0.832367966	TRUE
30	TAT	TCT	34	34.5	4.34E-05	0.989265135	Y	S	mergedpreLAI	LAI	4	4.5	7.08E-05	0.993212421	postLAIR1	LAI	TAT30TCT	Y30S	1.630824618	1.003990119	1.624343295	0.69985657	0.694111499	TRUE
35	GCT	TCT	855	855.5	0.001067637	0.986536287	A	S	mergedpreLAI	LAI	41	41.5	0.000648995	0.992861052	postLAIR1	LAI	GCT35TCT	A35S	0.607879808	1.006411082	0.604007467	-0.727361711	-0.736581424	TRUE
39	TTT	TCT	20	20.5	2.56E-05	0.990681354	F	S	mergedpreLAI	LAI	4	4.5	7.04E-05	0.99318946	postLAIR1	LAI	TTT39TCT	F39S	2.750529514	1.002531698	2.743583589	1.456061531	1.452413679	TRUE
40	TAT	TCT	314	314.5	0.000392605	0.890671598	Y	S	mergedpreLAI	LAI	11	11.5	0.000179842	0.927195246	postLAIR1	LAI	TAT40TCT	Y40S	0.458073431	1.041006862	0.440029214	-1.184328786	-1.242308365	TRUE
47	CCT	TCT	77	77.5	9.70E-05	0.991733101	P	S	mergedpreLAI	LAI	13	13.5	0.000211818	0.99594408	postLAIR1	LAI	CCT47TCT	P47S	2.183194467	1.004246081	2.17396364	1.120327811	1.114214979	TRUE
62	GCT	TCT	2992	2992.5	0.003737075	0.982895624	A	S	mergedpreLAI	LAI	52	52.5	0.000821673	0.991650233	postLAIR1	LAI	GCT62TCT	A62S	0.21987074	1.008906957	0.21792965	-2.198065603	-2.210858736	TRUE
69	TAT	TCT	420	420.5	0.000524887	0.990436574	Y	S	mergedpreLAI	LAI	22	22.5	0.000351991	0.988837959	postLAIR1	LAI	TAT69TCT	Y69S	0.670604476	0.998385949	0.671688615	-0.574135518	-0.571805054	TRUE
86	TCC	TCT	116	116.5	0.000146317	0.990447944	S	S	mergedpreLAI	LAI	14	14.5	0.000228242	0.984424436	postLAIR1	LAI	TCC86TCT	S86S	1.559915086	0.993918401	1.569459912	0.65026818	0.659068861	TRUE
19	AGA	TGA	50	50.5	6.43E-05	0.981921323	R	*	mergedpreLAI	LAI	9	9.5	0.000150505	0.97594303	postLAIR1	LAI	AGA19TGA	R19*	2.341297031	0.993911637	2.355639016	1.236118474	1.244928973	TRUE
37	GGA	TGA	1790	1790.5	0.002234346	0.986887801	G	*	mergedpreLAI	LAI	41	41.5	0.000648995	0.991469231	postLAIR1	LAI	GGA37TGA	G37*	0.290463153	1.004642301	0.289120966	-1.790254863	-1.79693679	TRUE
41	AGA	TGA	148	148.5	0.000185313	0.991390111	R	*	mergedpreLAI	LAI	22	22.5	0.000351865	0.989702088	postLAIR1	LAI	AGA41TGA	R41*	1.898757692	0.998297317	1.901996189	0.927514356	0.929972902	TRUE
53	TCA	TGA	37	37.5	4.68E-05	0.992036504	S	*	mergedpreLAI	LAI	6	6.5	0.000101817	0.980881892	postLAIR1	LAI	TCA53TGA	S53*	2.17335944	0.988755846	2.198074934	1.13624057	1.152554346	TRUE
70	TGG	TGA	1561	1561.5	0.00194963	0.981001247	W	*	mergedpreLAI	LAI	66	66.5	0.001040786	0.980522428	postLAIR1	LAI	TGG70TGA	W70*	0.533837724	0.999511907	0.534098414	-0.904822496	-0.904118155	TRUE
75	GGA	TGA	680	680.5	0.000850149	0.984037064	G	*	mergedpreLAI	LAI	18	18.5	0.000289542	0.98905218	postLAIR1	LAI	GGA75TGA	G75*	0.340578043	1.005096471	0.338851098	-1.561276648	-1.568610628	TRUE
79	TGG	TGA	330	330.5	0.000412516	0.988219281	W	*	mergedpreLAI	LAI	11	11.5	0.00017991	0.993218191	postLAIR1	LAI	TGG79TGA	W79*	0.43612803	1.005058503	0.433932978	-1.204455861	-1.211735342	TRUE
82	GGT	TGA	359	359.5	0.000448691	0.993107386	G	*	mergedpreLAI	LAI	3	3.5	5.47E-05	0.993095413	postLAIR1	LAI	GGT82TGA	G82*	0.121991037	0.999987944	0.121992508	-3.035135548	-3.035118155	TRUE
84	GGA	TGA	685	685.5	0.000855329	0.989064142	G	*	mergedpreLAI	LAI	54	54.5	0.000852295	0.982477129	postLAIR1	LAI	GGA84TGA	G84*	0.996452766	0.993340156	1.003133479	0.004513586	0.014153847	TRUE
93	AGA	TGA	55	55.5	6.93E-05	0.998186014	R	*	mergedpreLAI	LAI	3	3.5	5.47E-05	0.998537806	postLAIR1	LAI	AGA93TGA	R93*	0.790222735	1.000352431	0.789944334	-0.340177103	-0.340685464	TRUE
14	GAC	TGC	41	41.5	5.18E-05	0.981154335	D	C	mergedpreLAI	LAI	2	2.5	3.91E-05	0.980991477	postLAIR1	LAI	GAC14TGC	D14C	0.755007833	0.999834014	0.755133175	-0.405196995	-0.404957507	TRUE
15	AGG	TGC	470	470.5	0.0005871	0.989194494	R	C	mergedpreLAI	LAI	0	0.5	7.82E-06	0.995206818	postLAIR1	LAI	AGG15TGC	R15C	0.013318383	1.006078	0.013237923	-6.239179425	-6.247921585	TRUE
18	ATT	TGC	813	813.5	0.001015278	0.98953583	I	C	mergedpreLAI	LAI	30	30.5	0.000476972	0.991531785	postLAIR1	LAI	ATT18TGC	I18C	0.469794652	1.002017062	0.468848955	-1.092804878	-1.095711952	TRUE
19	AGA	TGC	385	385.5	0.000490711	0.981921323	R	C	mergedpreLAI	LAI	2	2.5	3.96E-05	0.97594303	postLAIR1	LAI	AGA19TGC	R19C	0.080712335	0.993911637	0.081206752	-3.622256512	-3.613446013	TRUE
20	ACA	TGC	190	190.5	0.00023775	0.990616677	T	C	mergedpreLAI	LAI	293	293.5	0.004589882	0.986011416	postLAIR1	LAI	ACA20TGC	T20C	19.30550118	0.995351117	19.39566938	4.277662662	4.284385221	TRUE
21	TGG	TGC	865	865.5	0.001080085	0.99048889	W	C	mergedpreLAI	LAI	38	38.5	0.00060208	0.985620455	postLAIR1	LAI	TGG21TGC	W21C	0.557437652	0.995084817	0.560191094	-0.836009047	-0.828900452	TRUE
22	AAA	TGC	1718	1718.5	0.002144948	0.986023827	K	C	mergedpreLAI	LAI	57	57.5	0.00089921	0.989248573	postLAIR1	LAI	AAA22TGC	K22C	0.419222445	1.003270454	0.417855866	-1.258922705	-1.263633275	TRUE
23	AGT	TGC	416	416.5	0.000519752	0.990011144	S	C	mergedpreLAI	LAI	6	6.5	0.00010165	0.991093909	postLAIR1	LAI	AGT23TGC	S23C	0.19557359	1.00109369	0.195359926	-2.355793533	-2.357370532	TRUE
24	TTA	TGC	522	522.5	0.000652105	0.989286129	L	C	mergedpreLAI	LAI	8	8.5	0.000132927	0.992954883	postLAIR1	LAI	TTA24TGC	L24C	0.203842447	1.003708487	0.203089293	-2.299813914	-2.305154233	TRUE
25	GTA	TGC	46	46.5	6.02E-05	0.997546299	V	C	mergedpreLAI	LAI	5	5.5	8.81E-05	0.992382737	postLAIR1	LAI	GTA25TGC	V25C	1.462955556	0.994823737	1.4705676	0.556373105	0.563860268	TRUE
26	AAA	TGC	405	405.5	0.000506062	0.991375739	K	C	mergedpreLAI	LAI	4	4.5	7.04E-05	0.995535226	postLAIR1	LAI	AAA26TGC	K26C	0.139060126	1.004195672	0.138479113	-2.852259705	-2.858300117	TRUE
27	CAC	TGC	877	877.5	0.001094896	0.988682332	H	C	mergedpreLAI	LAI	362	362.5	0.005668934	0.984150442	postLAIR1	LAI	CAC27TGC	H27C	5.177600765	0.995416233	5.20144297	2.378911907	2.385540088	TRUE
28	CAT	TGC	95	95.5	0.000119167	0.989792175	H	C	mergedpreLAI	LAI	18	18.5	0.000289311	0.982383298	postLAIR1	LAI	CAT28TGC	H28C	2.427774769	0.992514715	2.446084408	1.290474189	1.301313792	TRUE
30	TAT	TGC	1173	1173.5	0.001476398	0.989265135	Y	C	mergedpreLAI	LAI	8	8.5	0.000133707	0.993212421	postLAIR1	LAI	TAT30TGC	Y30C	0.090562765	1.003990119	0.090202845	-3.47068326	-3.476428331	TRUE
31	GTT	TGC	66	66.5	8.30E-05	0.982797198	V	C	mergedpreLAI	LAI	4	4.5	7.04E-05	0.975564939	postLAIR1	LAI	GTT31TGC	V31C	0.848022943	0.992641148	0.854309681	-0.227168964	-0.216513129	TRUE
34	AAA	TGC	473	473.5	0.000590907	0.992838602	K	C	mergedpreLAI	LAI	3	3.5	5.47E-05	0.996426617	postLAIR1	LAI	AAA34TGC	K34C	0.092627946	1.003613895	0.092294403	-3.437613024	-3.442817375	TRUE
35	GCT	TGC	775	775.5	0.0009678	0.986536287	A	C	mergedpreLAI	LAI	16	16.5	0.000258034	0.992861052	postLAIR1	LAI	GCT35TGC	A35C	0.266619419	1.006411082	0.264920988	-1.916365949	-1.925585663	TRUE
36	AGG	TGC	376	376.5	0.000473215	0.987489662	R	C	mergedpreLAI	LAI	3	3.5	5.51E-05	0.982985385	postLAIR1	LAI	AGG36TGC	R36C	0.116360468	0.995438658	0.11689366	-3.096731407	-3.090135728	TRUE
37	GGA	TGC	544	544.5	0.000679476	0.986887801	G	C	mergedpreLAI	LAI	190	190.5	0.002979123	0.991469231	postLAIR1	LAI	GGA37TGC	G37C	4.384442424	1.004642301	4.364182574	2.125711458	2.119029531	TRUE
39	TTT	TGC	36	36.5	4.56E-05	0.990681354	F	C	mergedpreLAI	LAI	0	0.5	7.82E-06	0.99318946	postLAIR1	LAI	TTT39TGC	F39C	0.171646438	1.002531698	0.171212979	-2.546136024	-2.549783877	TRUE
40	TAT	TGC	244	244.5	0.000305221	0.890671598	Y	C	mergedpreLAI	LAI	7	7.5	0.000117288	0.927195246	postLAIR1	LAI	TAT40TGC	Y40C	0.384273391	1.041006862	0.36913627	-1.437774594	-1.495754173	TRUE
42	CAT	TGC	203	203.5	0.000254082	0.972914409	H	C	mergedpreLAI	LAI	3	3.5	5.48E-05	0.966425676	postLAIR1	LAI	CAT42TGC	H42C	0.215562738	0.993330624	0.21701006	-2.204166172	-2.194512067	TRUE
43	CAC	TGC	851	851.5	0.001064981	0.991098062	H	C	mergedpreLAI	LAI	9	9.5	0.000148919	0.993157556	postLAIR1	LAI	CAC43TGC	H43C	0.139832731	1.002077993	0.139542762	-2.841220803	-2.844215602	TRUE
44	TAT	TGC	3	3.5	4.37E-06	0.992868733	Y	C	mergedpreLAI	LAI	18	18.5	0.000289411	0.991090844	postLAIR1	LAI	TAT44TGC	Y44C	66.24941615	0.998209341	66.36825905	6.052421525	6.055007216	TRUE
46	AGC	TGC	52	52.5	6.56E-05	0.982483346	S	C	mergedpreLAI	LAI	4	4.5	7.05E-05	0.966622801	postLAIR1	LAI	AGC46TGC	S46C	1.075045488	0.983856677	1.092685056	0.127877633	0.151357561	TRUE
47	CCT	TGC	741	741.5	0.000928281	0.991733101	P	C	mergedpreLAI	LAI	12	12.5	0.000196128	0.99594408	postLAIR1	LAI	CCT47TGC	P47C	0.211280402	1.004246081	0.210387081	-2.248881978	-2.25499481	TRUE
48	CAT	TGC	900	900.5	0.00112515	0.994881538	H	C	mergedpreLAI	LAI	39	39.5	0.000618676	0.991863233	postLAIR1	LAI	CAT48TGC	H48C	0.54986126	0.996966167	0.551534523	-0.858476902	-0.854093353	TRUE
51	ATA	TGC	794	794.5	0.000991495	0.994609486	I	C	mergedpreLAI	LAI	6	6.5	0.000101678	0.994251255	postLAIR1	LAI	ATA51TGC	I51C	0.102550647	0.999639828	0.102587596	-3.285071793	-3.284552082	TRUE
55	GTA	TGC	1120	1120.5	0.001398686	0.992524738	V	C	mergedpreLAI	LAI	165	165.5	0.002589214	0.995126645	postLAIR1	LAI	GTA55TGC	V55C	1.851176277	1.002621504	1.846336101	0.8846652	0.880888119	TRUE
57	ATC	TGC	30	30.5	3.81E-05	0.9907803	I	C	mergedpreLAI	LAI	1	1.5	2.35E-05	0.9922918	postLAIR1	LAI	ATC57TGC	I57C	0.616346284	1.001525566	0.615407439	-0.700386212	-0.702585461	TRUE
58	CCA	TGC	21	21.5	2.68E-05	0.994963193	P	C	mergedpreLAI	LAI	3	3.5	5.48E-05	0.996753196	postLAIR1	LAI	CCA58TGC	P58C	2.039831708	1.001799064	2.036168511	1.025856962	1.023263793	TRUE
60	GGG	TGC	33	33.5	4.18E-05	0.991070392	G	C	mergedpreLAI	LAI	0	0.5	7.82E-06	0.992671558	postLAIR1	LAI	GGG60TGC	G60C	0.1870048	1.001615592	0.186703164	-2.421181721	-2.423510647	TRUE
62	GCT	TGC	896	896.5	0.001119561	0.982895624	A	C	mergedpreLAI	LAI	7	7.5	0.000117382	0.991650233	postLAIR1	LAI	GCT62TGC	A62C	0.104846337	1.008906957	0.10392072	-3.266444766	-3.279237899	TRUE
65	GTA	TGC	485	485.5	0.000606053	0.989023013	V	C	mergedpreLAI	LAI	26	26.5	0.000414529	0.995111688	postLAIR1	LAI	GTA65TGC	V65C	0.683981132	1.006156253	0.679796136	-0.556825934	-0.565680303	TRUE
67	ACA	TGC	971	971.5	0.00121275	0.989354889	T	C	mergedpreLAI	LAI	14	14.5	0.000226878	0.991902802	postLAIR1	LAI	ACA67TGC	T67C	0.187077319	1.002575328	0.186596771	-2.422004076	-2.425714712	TRUE
68	ACA	TGC	892	892.5	0.001114286	0.988167339	T	C	mergedpreLAI	LAI	16	16.5	0.000258155	0.99493859	postLAIR1	LAI	ACA68TGC	T68C	0.231677734	1.006852333	0.230101005	-2.119660809	-2.129512919	TRUE
70	TGG	TGC	114	114.5	0.00014296	0.981001247	W	C	mergedpreLAI	LAI	4	4.5	7.04E-05	0.980522428	postLAIR1	LAI	TGG70TGC	W70C	0.492647894	0.999511907	0.492888469	-1.020666864	-1.019962523	TRUE
73	CAT	TGC	92	92.5	0.000115445	0.994951008	H	C	mergedpreLAI	LAI	15	15.5	0.000242494	0.987898747	postLAIR1	LAI	CAT73TGC	H73C	2.100523255	0.992911952	2.11551815	1.081011063	1.091273369	TRUE
74	ACA	TGC	836	836.5	0.001044134	0.991813561	T	C	mergedpreLAI	LAI	28	28.5	0.000445919	0.990322783	postLAIR1	LAI	ACA74TGC	T74C	0.427070144	0.998496916	0.427713033	-1.225284927	-1.223114805	TRUE
75	GGA	TGC	2272	2272.5	0.002839035	0.984037064	G	C	mergedpreLAI	LAI	143	143.5	0.002245907	0.98905218	postLAIR1	LAI	GGA75TGC	G75C	0.791081185	1.005096471	0.787069907	-0.345436315	-0.352770295	TRUE
76	GAA	TGC	781	781.5	0.000975573	0.986810733	E	C	mergedpreLAI	LAI	10	10.5	0.000164237	0.992233936	postLAIR1	LAI	GAA76TGC	E76C	0.168349337	1.005495687	0.167429198	-2.578376953	-2.586283847	TRUE
77	AGA	TGC	422	422.5	0.000527868	0.990239121	R	C	mergedpreLAI	LAI	4	4.5	7.04E-05	0.995249871	postLAIR1	LAI	AGA77TGC	R77C	0.1334239	1.005060141	0.132752156	-2.913192808	-2.92047464	TRUE
78	GAC	TGC	477	477.5	0.000596054	0.990981798	D	C	mergedpreLAI	LAI	5	5.5	8.60E-05	0.996049873	postLAIR1	LAI	GAC78TGC	D78C	0.144353319	1.005114197	0.143618824	-2.799683236	-2.807042659	TRUE
79	TGG	TGC	72	72.5	9.05E-05	0.988219281	W	C	mergedpreLAI	LAI	1	1.5	2.35E-05	0.993218191	postLAIR1	LAI	TGG79TGC	W79C	0.259322903	1.005058503	0.25801772	-1.954457945	-1.961737426	TRUE
80	CAT	TGC	416	416.5	0.000519843	0.994365355	H	C	mergedpreLAI	LAI	4	4.5	7.04E-05	0.993266283	postLAIR1	LAI	CAT80TGC	H80C	0.135401142	0.9988947	0.135550966	-2.883092699	-2.881497206	TRUE
81	TTG	TGC	338	338.5	0.000426109	0.688140187	L	C	mergedpreLAI	LAI	12	12.5	0.000197068	0.72695097	postLAIR1	LAI	TTG81TGC	L81C	0.46248135	1.056399529	0.437790189	-1.19168847	-1.270844034	TRUE
83	CAG	TGC	430	430.5	0.000537316	0.990594792	Q	C	mergedpreLAI	LAI	74	74.5	0.001165082	0.98776273	postLAIR1	LAI	CAG83TGC	Q83C	2.168337935	0.997141049	2.17455488	1.120720119	1.124850621	TRUE
84	GGA	TGC	21	21.5	2.68E-05	0.989064142	G	C	mergedpreLAI	LAI	2	2.5	3.91E-05	0.982477129	postLAIR1	LAI	GGA84TGC	G84C	1.457367978	0.993340156	1.467138894	0.553005457	0.562645718	TRUE
85	GTC	TGC	417	417.5	0.000521012	0.98638817	V	C	mergedpreLAI	LAI	10	10.5	0.000164204	0.984197357	postLAIR1	LAI	GTC85TGC	V85C	0.315162778	0.997778955	0.315864327	-1.662623084	-1.65941523	TRUE
86	TCC	TGC	205	205.5	0.000258096	0.990447944	S	C	mergedpreLAI	LAI	180	180.5	0.002841222	0.984424436	postLAIR1	LAI	TCC86TGC	S86C	11.00840151	0.993918401	11.07575985	3.469333772	3.478134454	TRUE
87	ATA	TGC	218	218.5	0.000272663	0.987278438	I	C	mergedpreLAI	LAI	23	23.5	0.000367503	0.993799359	postLAIR1	LAI	ATA87TGC	I87C	1.347830632	1.006604946	1.338986697	0.421141627	0.411644036	TRUE
88	GAA	TGC	258	258.5	0.000322604	0.991384528	E	C	mergedpreLAI	LAI	6	6.5	0.000101651	0.99109377	postLAIR1	LAI	GAA88TGC	E88C	0.315096279	0.999706715	0.315188719	-1.665712195	-1.665289012	TRUE
89	TGG	TGC	99	99.5	0.000124185	0.993302098	W	C	mergedpreLAI	LAI	5	5.5	8.60E-05	0.997083294	postLAIR1	LAI	TGG89TGC	W89C	0.692637046	1.003806693	0.690010388	-0.535310013	-0.540791485	TRUE
92	AAG	TGC	386	386.5	0.00048254	0.977298151	K	C	mergedpreLAI	LAI	9	9.5	0.000148595	0.971086467	postLAIR1	LAI	AAG92TGC	K92C	0.307944227	0.993644023	0.309914033	-1.690060013	-1.680861012	TRUE
96	ACA	TGC	274	274.5	0.000342689	0.993417743	T	C	mergedpreLAI	LAI	9	9.5	0.000148586	0.991389827	postLAIR1	LAI	ACA96TGC	T96C	0.433588273	0.997958648	0.43447519	-1.202654299	-1.199706241	TRUE
97	CAA	TGC	318	318.5	0.000397602	0.995258111	Q	C	mergedpreLAI	LAI	15	15.5	0.00024243	0.986369182	postLAIR1	LAI	CAA97TGC	Q97C	0.609729922	0.99106872	0.615224666	-0.700814749	-0.68787175	TRUE
98	GTA	TGC	26	26.5	3.31E-05	0.992352364	V	C	mergedpreLAI	LAI	285	285.5	0.004464774	0.992470091	postLAIR1	LAI	GTA98TGC	V98C	134.9925387	1.000118635	134.9765258	7.076564715	7.076393572	TRUE
