## Supplemental Data 3 for "Strain-Specific Epistasis Shapes Fitness Landscapes of APOBEC3G Antagonism By HIV-1 Vif Proteins" (part 2 of 2)

site	wildtype	codon	counts_pre	counts_w_p_pre	freqs_w_p_pre	wt_freq_w_p_pre	wt_aa	aa	sample_pre	homolog_pre	counts_post	counts_w_p_post	freqs_w_p_post	wt_freq_w_p_post	sample_post	homolog_post	codon_mutation	aa_mutation	mut_ratio	wt_ratio	enrichment_ratio	log_enrichment_ratio	log2_enrichment_relWT	wt_ok_for_centering
99	GAC	TGC	428	428.5	0.000534726	0.992378439	D	C	mergedpreLAI	LAI	3	3.5	5.47E-05	0.997036516	postLAIR1	LAI	GAC99TGC	D99C	0.102359972	1.004693851	0.101881754	-3.295032392	-3.301788345	TRUE
100	CCT	TGC	19	19.5	2.43E-05	0.994977975	P	C	mergedpreLAI	LAI	1	1.5	2.35E-05	0.99439362	postLAIR1	LAI	CCT100TGC	P100C	0.964013545	0.999412695	0.964580048	-0.052027126	-0.051179575	TRUE
101	GAA	TGC	298	298.5	0.000372483	0.972345759	E	C	mergedpreLAI	LAI	3	3.5	5.47E-05	0.963695363	postLAIR1	LAI	GAA101TGC	E101C	0.146944905	0.99110358	0.148263923	-2.753760502	-2.740868248	TRUE
102	CTA	TGC	303	303.5	0.000383798	0.994151977	L	C	mergedpreLAI	LAI	1	1.5	2.37E-05	0.997038944	postLAIR1	LAI	CTA102TGC	L102C	0.061721094	1.00290395	0.061542378	-4.022275993	-4.026459435	TRUE
103	GCA	TGC	30	30.5	3.81E-05	0.993536371	A	C	mergedpreLAI	LAI	1	1.5	2.35E-05	0.989858314	postLAIR1	LAI	GCA103TGC	A103C	0.616315403	0.996298014	0.618605472	-0.692908501	-0.687557754	TRUE
104	GAC	TGC	823	823.5	0.00102772	0.992591303	D	C	mergedpreLAI	LAI	58	58.5	0.000914863	0.996926999	postLAIR1	LAI	GAC104TGC	D104C	0.8901867	1.004368057	0.886315225	-0.1741082	-0.180396251	TRUE
110	TAT	TGC	127	127.5	0.000159103	0.996031157	Y	C	mergedpreLAI	LAI	2	2.5	3.91E-05	0.996004379	postLAIR1	LAI	TAT110TGC	Y110C	0.245728023	0.999973115	0.24573463	-2.024826915	-2.024788128	TRUE
111	TAC	TGC	335	335.5	0.000418591	0.994467235	Y	C	mergedpreLAI	LAI	10	10.5	0.000164204	0.991516147	postLAIR1	LAI	TAC111TGC	Y111C	0.392276802	0.997032493	0.393444351	-1.345768502	-1.341480929	TRUE
113	GAC	TGC	1176	1176.5	0.001468085	0.985358455	D	C	mergedpreLAI	LAI	13	13.5	0.000211119	0.985417155	postLAIR1	LAI	GAC113TGC	D113C	0.143805638	1.000059573	0.143797071	-2.797893801	-2.797979744	TRUE
115	TTT	TGC	348	348.5	0.000434948	0.994862377	F	C	mergedpreLAI	LAI	5	5.5	8.60E-05	0.99539448	postLAIR1	LAI	TTT115TGC	F115C	0.197751228	1.000534851	0.197645517	-2.339012859	-2.339784279	TRUE
12	CAA	TGG	578	578.5	0.000721898	0.990030074	Q	W	mergedpreLAI	LAI	315	315.5	0.004933928	0.990874971	postLAIR1	LAI	CAA12TGG	Q12W	6.834662432	1.000853405	6.828834669	2.771639406	2.770408727	TRUE
15	AGG	TGG	458	458.5	0.000572126	0.989194494	R	W	mergedpreLAI	LAI	25	25.5	0.00039878	0.995206818	postLAIR1	LAI	AGG15TGG	R15W	0.697014738	1.006078	0.692803876	-0.529481094	-0.538223254	TRUE
17	AGG	TGG	685	685.5	0.000855301	0.986658923	R	W	mergedpreLAI	LAI	32	32.5	0.000508249	0.987934944	postLAIR1	LAI	AGG17TGG	R17W	0.594234229	1.001293275	0.593466714	-0.75276098	-0.754625577	TRUE
18	ATT	TGG	530	530.5	0.000662084	0.98953583	I	W	mergedpreLAI	LAI	7	7.5	0.000117288	0.991531785	postLAIR1	LAI	ATT18TGG	I18W	0.177150206	1.002017062	0.176793603	-2.499862025	-2.5027691	TRUE
19	AGA	TGG	388	388.5	0.00049453	0.981921323	R	W	mergedpreLAI	LAI	4	4.5	7.13E-05	0.97594303	postLAIR1	LAI	AGA19TGG	R19W	0.144160333	0.993911637	0.14504341	-2.785443344	-2.776632845	TRUE
20	ACA	TGG	982	982.5	0.001226191	0.990616677	T	W	mergedpreLAI	LAI	40	40.5	0.000633357	0.986011416	postLAIR1	LAI	ACA20TGG	T20W	0.516523897	0.995351117	0.518936372	-0.946370438	-0.939647879	TRUE
21	TGG	TGG	793704	793704.5	0.99048889	0.99048889	W	W	mergedpreLAI	LAI	63025	63025.5	0.985620455	0.985620455	postLAIR1	LAI	TGG21TGG	W21W	0.995084817	0.995084817	1	0	0.007108595	TRUE
22	AAA	TGG	1452	1452.5	0.00181294	0.986023827	K	W	mergedpreLAI	LAI	87	87.5	0.001368363	0.989248573	postLAIR1	LAI	AAA22TGG	K22W	0.754776083	1.003270454	0.752315669	-0.410589956	-0.415300526	TRUE
23	AGT	TGG	235	235.5	0.000293882	0.990011144	S	W	mergedpreLAI	LAI	2	2.5	3.91E-05	0.991093909	postLAIR1	LAI	AGT23TGG	S23W	0.13303348	1.00109369	0.132888142	-2.911715721	-2.913292719	TRUE
24	TTA	TGG	527	527.5	0.000658346	0.989286129	L	W	mergedpreLAI	LAI	37	37.5	0.000586441	0.992954883	postLAIR1	LAI	TTA24TGG	L24W	0.890780695	1.003708487	0.887489453	-0.172198121	-0.17753844	TRUE
25	GTA	TGG	126	126.5	0.000163839	0.997546299	V	W	mergedpreLAI	LAI	302	302.5	0.004845893	0.992382737	postLAIR1	LAI	GTA25TGG	V25W	29.57714494	0.994823737	29.73104062	4.893898055	4.901385218	TRUE
26	AAA	TGG	813	813.5	0.001015243	0.991375739	K	W	mergedpreLAI	LAI	6	6.5	0.00010165	0.995535226	postLAIR1	LAI	AAA26TGG	K26W	0.100123671	1.004195672	0.09970534	-3.32618542	-3.332225832	TRUE
27	CAC	TGG	221	221.5	0.000276375	0.988682332	H	W	mergedpreLAI	LAI	3	3.5	5.47E-05	0.984150442	postLAIR1	LAI	CAC27TGG	H27W	0.198044136	0.995416233	0.198956105	-2.329477929	-2.322849748	TRUE
28	CAT	TGG	561	561.5	0.000700653	0.989792175	H	W	mergedpreLAI	LAI	19	19.5	0.00030495	0.982383298	postLAIR1	LAI	CAT28TGG	H28W	0.435236077	0.992514715	0.438518514	-1.189290343	-1.178450739	TRUE
29	ATG	TGG	348	348.5	0.000434886	0.989311296	M	W	mergedpreLAI	LAI	2	2.5	3.91E-05	0.986120885	postLAIR1	LAI	ATG29TGG	M29W	0.089899711	0.99677512	0.090190565	-3.470879676	-3.466219639	TRUE
30	TAT	TGG	332	332.5	0.000418323	0.989265135	Y	W	mergedpreLAI	LAI	12	12.5	0.000196627	0.993212421	postLAIR1	LAI	TAT30TGG	Y30W	0.470037171	1.003990119	0.46816912	-1.094898316	-1.100643386	TRUE
31	GTT	TGG	1252	1252.5	0.001562984	0.982797198	V	W	mergedpreLAI	LAI	37	37.5	0.000586441	0.975564939	postLAIR1	LAI	GTT31TGG	V31W	0.375206425	0.992641148	0.377987983	-1.403587727	-1.392931892	TRUE
32	TCA	TGG	54	54.5	6.80E-05	0.992337143	S	W	mergedpreLAI	LAI	5	5.5	8.60E-05	0.98877942	postLAIR1	LAI	TCA32TGG	S32W	1.264656625	0.996414804	1.269206981	0.343927362	0.349109001	TRUE
33	GGG	TGG	1353	1353.5	0.001689111	0.966726319	G	W	mergedpreLAI	LAI	26	26.5	0.000414419	0.986887169	postLAIR1	LAI	GGG33TGG	G33W	0.245347164	1.020854764	0.240335034	-2.056881129	-2.086658759	TRUE
34	AAA	TGG	529	529.5	0.000660793	0.992838602	K	W	mergedpreLAI	LAI	4	4.5	7.04E-05	0.996426617	postLAIR1	LAI	AAA34TGG	K34W	0.106497772	1.003613895	0.106114286	-3.236309203	-3.241513554	TRUE
36	AGG	TGG	39	39.5	4.96E-05	0.987489662	R	W	mergedpreLAI	LAI	3	3.5	5.51E-05	0.982985385	postLAIR1	LAI	AGG36TGG	R36W	1.109106743	0.995438658	1.114188939	0.155993899	0.162589578	TRUE
37	GGA	TGG	389	389.5	0.000486053	0.986887801	G	W	mergedpreLAI	LAI	31	31.5	0.000492611	0.991469231	postLAIR1	LAI	GGA37TGG	G37W	1.013492099	1.004642301	1.008808904	0.012652914	0.005970987	TRUE
38	TGG	TGG	799832	799832.5	0.998173584	0.998173584	W	W	mergedpreLAI	LAI	63846	63846.5	0.998459614	0.998459614	postLAIR1	LAI	TGG38TGG	W38W	1.000286553	1.000286553	1	0	-0.00041335	TRUE
39	TTT	TGG	36	36.5	4.56E-05	0.990681354	F	W	mergedpreLAI	LAI	0	0.5	7.82E-06	0.99318946	postLAIR1	LAI	TTT39TGG	F39W	0.171646438	1.002531698	0.171212979	-2.546136024	-2.549783877	TRUE
40	TAT	TGG	16	16.5	2.06E-05	0.890671598	Y	W	mergedpreLAI	LAI	3	3.5	5.47E-05	0.927195246	postLAIR1	LAI	TAT40TGG	Y40W	2.657308719	1.041006862	2.55263324	1.351986268	1.294006689	TRUE
41	AGA	TGG	520	520.5	0.000649532	0.991390111	R	W	mergedpreLAI	LAI	156	156.5	0.002447416	0.989702088	postLAIR1	LAI	AGA41TGG	R41W	3.767966993	0.998297317	3.77439359	1.916244874	1.91870342	TRUE
42	CAT	TGG	61	61.5	7.68E-05	0.972914409	H	W	mergedpreLAI	LAI	44	44.5	0.000696368	0.966425676	postLAIR1	LAI	CAT42TGG	H42W	9.068907156	0.993330624	9.12979721	3.190582816	3.200236921	TRUE
43	CAC	TGG	418	418.5	0.000523423	0.991098062	H	W	mergedpreLAI	LAI	18	18.5	0.00029	0.993157556	postLAIR1	LAI	CAC43TGG	H43W	0.554046418	1.002077993	0.552897501	-0.854916043	-0.857910842	TRUE
44	TAT	TGG	506	506.5	0.000632185	0.992868733	Y	W	mergedpreLAI	LAI	32	32.5	0.000508424	0.991090844	postLAIR1	LAI	TAT44TGG	Y44W	0.804233728	0.998209341	0.805676419	-0.311727564	-0.309141874	TRUE
45	GAA	TGG	113	113.5	0.000141707	0.990416993	E	W	mergedpreLAI	LAI	305	305.5	0.00478016	0.98514317	postLAIR1	LAI	GAA45TGG	E45W	33.73272292	0.994675149	33.91330621	5.083779535	5.091482197	TRUE
46	AGC	TGG	470	470.5	0.000587698	0.982483346	S	W	mergedpreLAI	LAI	44	44.5	0.000697153	0.966622801	postLAIR1	LAI	AGC46TGG	S46W	1.186243959	0.983856677	1.205708094	0.269880668	0.293360596	TRUE
47	CCT	TGG	46	46.5	5.82E-05	0.991733101	P	W	mergedpreLAI	LAI	7	7.5	0.000117677	0.99594408	postLAIR1	LAI	CCT47TGG	P47W	2.021476358	1.004246081	2.012929296	1.009296499	1.003183667	TRUE
49	CCA	TGG	116	116.5	0.00014562	0.993778358	P	W	mergedpreLAI	LAI	185	185.5	0.002905838	0.991830756	postLAIR1	LAI	CCA49TGG	P49W	19.95500275	0.998040205	19.99418726	4.321508733	4.324338894	TRUE
51	ATA	TGG	412	412.5	0.000514779	0.994609486	I	W	mergedpreLAI	LAI	2	2.5	3.91E-05	0.994251255	postLAIR1	LAI	ATA51TGG	I51W	0.075968754	0.999639828	0.075996126	-3.717930316	-3.717410605	TRUE
53	TCA	TGG	475	475.5	0.00059403	0.992036504	S	W	mergedpreLAI	LAI	46	46.5	0.000728383	0.980881892	postLAIR1	LAI	TCA53TGG	S53W	1.226173428	0.988755846	1.240117501	0.310476822	0.326790598	TRUE
55	GTA	TGG	27	27.5	3.43E-05	0.992524738	V	W	mergedpreLAI	LAI	4	4.5	7.04E-05	0.995126645	postLAIR1	LAI	GTA55TGG	V55W	2.050885709	1.002621504	2.045523362	1.032470015	1.028692933	TRUE
58	CCA	TGG	271	271.5	0.000339034	0.994963193	P	W	mergedpreLAI	LAI	11	11.5	0.000179943	0.996753196	postLAIR1	LAI	CCA58TGG	P58W	0.53075337	1.001799064	0.529800225	-0.916479637	-0.919072806	TRUE
59	CTA	TGG	812	812.5	0.001014719	0.988738176	L	W	mergedpreLAI	LAI	5	5.5	8.61E-05	0.993715466	postLAIR1	LAI	CTA59TGG	L59W	0.084840701	1.005033982	0.084415753	-3.566343936	-3.573588218	TRUE
60	GGG	TGG	1486	1486.5	0.001855835	0.991070392	G	W	mergedpreLAI	LAI	12	12.5	0.000195529	0.992671558	postLAIR1	LAI	GGG60TGG	G60W	0.105359246	1.001615592	0.105189303	-3.248940088	-3.251269014	TRUE
62	GCT	TGG	1208	1208.5	0.001509191	0.982895624	A	W	mergedpreLAI	LAI	18	18.5	0.000289542	0.991650233	postLAIR1	LAI	GCT62TGG	A62W	0.191852458	1.008906957	0.190158722	-2.394723981	-2.407517114	TRUE
65	GTA	TGG	10	10.5	1.31E-05	0.989023013	V	W	mergedpreLAI	LAI	18	18.5	0.000289388	0.995111688	postLAIR1	LAI	GTA65TGG	V65W	22.07851765	1.006156253	21.94342836	4.455717039	4.446862671	TRUE
66	ATA	TGG	458	458.5	0.000572287	0.993868358	I	W	mergedpreLAI	LAI	6	6.5	0.000101683	0.996441086	postLAIR1	LAI	ATA66TGG	I66W	0.177678892	1.002588601	0.17722014	-2.496385532	-2.500115268	TRUE
67	ACA	TGG	913	913.5	0.001140347	0.989354889	T	W	mergedpreLAI	LAI	9	9.5	0.000148644	0.991902802	postLAIR1	LAI	ACA67TGG	T67W	0.130349987	1.002575328	0.130015156	-2.94324829	-2.946958927	TRUE
68	ACA	TGG	29	29.5	3.68E-05	0.988167339	T	W	mergedpreLAI	LAI	5	5.5	8.61E-05	0.99493859	postLAIR1	LAI	ACA68TGG	T68W	2.336411044	1.006852333	2.320510136	1.214441999	1.20458989	TRUE
69	TAT	TGG	568	568.5	0.000709627	0.990436574	Y	W	mergedpreLAI	LAI	299	299.5	0.004685398	0.988837959	postLAIR1	LAI	TAT69TGG	Y69W	6.602619763	0.998385949	6.613293955	2.725369029	2.727699494	TRUE
70	TGG	TGG	785704	785704.5	0.981001247	0.981001247	W	W	mergedpreLAI	LAI	62649	62649.5	0.980522428	0.980522428	postLAIR1	LAI	TGG70TGG	W70W	0.999511907	0.999511907	1	0	0.000704341	TRUE
71	GGT	TGG	27	27.5	3.43E-05	0.990657524	G	W	mergedpreLAI	LAI	7	7.5	0.000117334	0.991309449	postLAIR1	LAI	GGT71TGG	G71W	3.418618444	1.000658073	3.416370222	1.772464324	1.771515237	TRUE
73	CAT	TGG	487	487.5	0.000608425	0.994951008	H	W	mergedpreLAI	LAI	25	25.5	0.000398942	0.987898747	postLAIR1	LAI	CAT73TGG	H73W	0.655696837	0.992911952	0.660377626	-0.598636853	-0.588374548	TRUE
74	ACA	TGG	404	404.5	0.000504904	0.991813561	T	W	mergedpreLAI	LAI	8	8.5	0.000132993	0.990322783	postLAIR1	LAI	ACA74TGG	T74W	0.263402988	0.998496916	0.2637995	-1.922486263	-1.92031614	TRUE
75	GGA	TGG	1564	1564.5	0.00195453	0.984037064	G	W	mergedpreLAI	LAI	15	15.5	0.000242589	0.98905218	postLAIR1	LAI	GGA75TGG	G75W	0.124116402	1.005096471	0.123487054	-3.017568295	-3.024902275	TRUE
76	GAA	TGG	518	518.5	0.000647261	0.986810733	E	W	mergedpreLAI	LAI	5	5.5	8.60E-05	0.992233936	postLAIR1	LAI	GAA76TGG	E76W	0.132912254	1.005495687	0.132185802	-2.919360873	-2.927267767	TRUE
77	AGA	TGG	520	520.5	0.000650309	0.990239121	R	W	mergedpreLAI	LAI	7	7.5	0.000117384	0.995249871	postLAIR1	LAI	AGA77TGG	R77W	0.180504636	1.005060141	0.179595856	-2.477174036	-2.484455868	TRUE
78	GAC	TGG	419	419.5	0.000523654	0.990981798	D	W	mergedpreLAI	LAI	1	1.5	2.35E-05	0.996049873	postLAIR1	LAI	GAC78TGG	D78W	0.044812251	1.005114197	0.044584238	-4.487322431	-4.494681855	TRUE
79	TGG	TGG	791743	791743.5	0.988219281	0.988219281	W	W	mergedpreLAI	LAI	63487	63487.5	0.993218191	0.993218191	postLAIR1	LAI	TGG79TGG	W79W	1.005058503	1.005058503	1	0	-0.007279481	TRUE
81	TTG	TGG	507	507.5	0.000638849	0.688140187	L	W	mergedpreLAI	LAI	25	25.5	0.000402018	0.72695097	postLAIR1	LAI	TTG81TGG	L81W	0.629284476	1.056399529	0.595687955	-0.747371307	-0.826526871	TRUE
83	CAG	TGG	6	6.5	8.11E-06	0.990594792	Q	W	mergedpreLAI	LAI	20	20.5	0.000320593	0.98776273	postLAIR1	LAI	CAG83TGG	Q83W	39.51703534	0.997141049	39.63033652	5.308533313	5.312663814	TRUE
85	GTC	TGG	889	889.5	0.001110037	0.98638817	V	W	mergedpreLAI	LAI	30	30.5	0.000476972	0.984197357	postLAIR1	LAI	GTC85TGG	V85W	0.429690733	0.997778955	0.43064722	-1.215421577	-1.212213723	TRUE
86	TCC	TGG	537	537.5	0.000675068	0.990447944	S	W	mergedpreLAI	LAI	11	11.5	0.00018102	0.984424436	postLAIR1	LAI	TCC86TGG	S86W	0.268150279	0.993918401	0.26979104	-1.890085659	-1.881284977	TRUE
87	ATA	TGG	518	518.5	0.000647028	0.987278438	I	W	mergedpreLAI	LAI	32	32.5	0.000508249	0.993799359	postLAIR1	LAI	ATA87TGG	I87W	0.785513225	1.006604946	0.780358996	-0.357790121	-0.367287712	TRUE
88	GAA	TGG	404	404.5	0.00050481	0.991384528	E	W	mergedpreLAI	LAI	1	1.5	2.35E-05	0.99109377	postLAIR1	LAI	GAA88TGG	E88W	0.046468986	0.999706715	0.046482619	-4.427164835	-4.426741651	TRUE
89	TGG	TGG	795854	795854.5	0.993302098	0.993302098	W	W	mergedpreLAI	LAI	63755	63755.5	0.997083294	0.997083294	postLAIR1	LAI	TGG89TGG	W89W	1.003806693	1.003806693	1	0	-0.005481471	TRUE
90	AGG	TGG	413	413.5	0.00051936	0.97712115	R	W	mergedpreLAI	LAI	47	47.5	0.00074709	0.986151305	postLAIR1	LAI	AGG90TGG	R90W	1.438482134	1.009241593	1.425309999	0.511275734	0.498004165	TRUE
92	AAG	TGG	810	810.5	0.001011898	0.977298151	K	W	mergedpreLAI	LAI	20	20.5	0.000320653	0.971086467	postLAIR1	LAI	AAG92TGG	K92W	0.316882898	0.993644023	0.318909882	-1.648779293	-1.639580292	TRUE
96	ACA	TGG	331	331.5	0.000413849	0.993417743	T	W	mergedpreLAI	LAI	4	4.5	7.04E-05	0.991389827	postLAIR1	LAI	ACA96TGG	T96W	0.170069037	0.997958648	0.170416918	-2.552859532	-2.549911474	TRUE
97	CAA	TGG	326	326.5	0.000407589	0.995258111	Q	W	mergedpreLAI	LAI	13	13.5	0.000211149	0.986369182	postLAIR1	LAI	CAA97TGG	Q97W	0.518043024	0.99106872	0.522711507	-0.935913176	-0.922970178	TRUE
98	GTA	TGG	370	370.5	0.000462415	0.992352364	V	W	mergedpreLAI	LAI	9	9.5	0.000148565	0.992470091	postLAIR1	LAI	GTA98TGG	V98W	0.321280908	1.000118635	0.321242798	-1.638263984	-1.638435128	TRUE
99	GAC	TGG	498	498.5	0.000622079	0.992378439	D	W	mergedpreLAI	LAI	4	4.5	7.04E-05	0.997036516	postLAIR1	LAI	GAC99TGG	D99W	0.113125442	1.004693851	0.112596929	-3.150760613	-3.157516566	TRUE
100	CCT	TGG	167	167.5	0.000209017	0.994977975	P	W	mergedpreLAI	LAI	5	5.5	8.60E-05	0.99439362	postLAIR1	LAI	CCT100TGG	P100W	0.411504289	0.999412695	0.41174611	-1.280173074	-1.279325523	TRUE
107	ATT	TGG	596	596.5	0.000745001	0.99528957	I	W	mergedpreLAI	LAI	22	22.5	0.000351881	0.988497388	postLAIR1	LAI	ATT107TGG	I107W	0.472323344	0.993175673	0.475568781	-1.072274084	-1.062394913	TRUE
111	TAC	TGG	23	23.5	2.93E-05	0.994467235	Y	W	mergedpreLAI	LAI	2	2.5	3.91E-05	0.991516147	postLAIR1	LAI	TAC111TGG	Y111W	1.333423171	0.997032493	1.337391891	0.419422275	0.423709847	TRUE
113	GAC	TGG	1143	1143.5	0.001426906	0.985358455	D	W	mergedpreLAI	LAI	6	6.5	0.00010165	0.985417155	postLAIR1	LAI	GAC113TGG	D113W	0.071237925	1.000059573	0.071233682	-3.81129663	-3.811382573	TRUE
114	TGT	TGG	75	75.5	9.42E-05	0.998238116	C	W	mergedpreLAI	LAI	5	5.5	8.60E-05	0.998381422	postLAIR1	LAI	TGT114TGG	C114W	0.912667705	1.000143559	0.912536703	-0.132045509	-0.132252605	TRUE
115	TTT	TGG	26	26.5	3.31E-05	0.994862377	F	W	mergedpreLAI	LAI	99	99.5	0.001556025	0.99539448	postLAIR1	LAI	TTT115TGG	F115W	47.04749335	1.000534851	47.02234342	5.555274534	5.554503114	TRUE
21	TGG	TGT	785	785.5	0.00098025	0.99048889	W	C	mergedpreLAI	LAI	17	17.5	0.000273673	0.985620455	postLAIR1	LAI	TGG21TGT	W21C	0.279186556	0.995084817	0.280565588	-1.833590027	-1.826481432	TRUE
23	AGT	TGT	506	506.5	0.000632064	0.990011144	S	C	mergedpreLAI	LAI	5	5.5	8.60E-05	0.991093909	postLAIR1	LAI	AGT23TGT	S23C	0.136080249	1.00109369	0.135931582	-2.879047406	-2.880624405	TRUE
30	TAT	TGT	162	162.5	0.000204444	0.989265135	Y	C	mergedpreLAI	LAI	13	13.5	0.000212358	0.993212421	postLAIR1	LAI	TAT30TGT	Y30C	1.038709834	1.003990119	1.03458173	0.049047619	0.043302549	TRUE
38	TGG	TGT	233	233.5	0.000291403	0.998173584	W	C	mergedpreLAI	LAI	14	14.5	0.000226757	0.998459614	postLAIR1	LAI	TGG38TGT	W38C	0.778157487	1.000286553	0.777934567	-0.362279281	-0.36269263	TRUE
40	TAT	TGT	357	357.5	0.000446284	0.890671598	Y	C	mergedpreLAI	LAI	13	13.5	0.000211119	0.927195246	postLAIR1	LAI	TAT40TGT	Y40C	0.473059354	1.041006862	0.454424819	-1.137886465	-1.195866043	TRUE
44	TAT	TGT	34	34.5	4.31E-05	0.992868733	Y	C	mergedpreLAI	LAI	5	5.5	8.60E-05	0.991090844	postLAIR1	LAI	TAT44TGT	Y44C	1.998121835	0.998209341	2.001706207	1.001230244	1.003815934	TRUE
70	TGG	TGT	856	856.5	0.001069394	0.981001247	W	C	mergedpreLAI	LAI	26	26.5	0.000414749	0.980522428	postLAIR1	LAI	TGG70TGT	W70C	0.387835992	0.999511907	0.388025384	-1.365777059	-1.365072718	TRUE
71	GGT	TGT	2218	2218.5	0.002768857	0.990657524	G	C	mergedpreLAI	LAI	65	65.5	0.001024718	0.991309449	postLAIR1	LAI	GGT71TGT	G71C	0.370087084	1.000658073	0.3698437	-1.435012394	-1.435961481	TRUE
79	TGG	TGT	454	454.5	0.000567287	0.988219281	W	C	mergedpreLAI	LAI	5	5.5	8.60E-05	0.993218191	postLAIR1	LAI	TGG79TGT	W79C	0.151675846	1.005058503	0.150912455	-2.728216221	-2.735495702	TRUE
82	GGT	TGT	802	802.5	0.001001598	0.993107386	G	C	mergedpreLAI	LAI	31	31.5	0.000492626	0.993095413	postLAIR1	LAI	GGT82TGT	G82C	0.491840499	0.999987944	0.491846429	-1.023720168	-1.023702775	TRUE
89	TGG	TGT	757	757.5	0.000945432	0.993302098	W	C	mergedpreLAI	LAI	18	18.5	0.000289325	0.997083294	postLAIR1	LAI	TGG89TGT	W89C	0.306023797	1.003806693	0.304863275	-1.713765724	-1.719247195	TRUE
110	TAT	TGT	152	152.5	0.0001903	0.996031157	Y	C	mergedpreLAI	LAI	6	6.5	0.00010165	0.996004379	postLAIR1	LAI	TAT110TGT	Y110C	0.534156325	0.999973115	0.534170686	-0.904627287	-0.9045885	TRUE
112	TTT	TGT	124	124.5	0.000155371	0.996536288	F	C	mergedpreLAI	LAI	11	11.5	0.000179842	0.992313707	postLAIR1	LAI	TTT112TGT	F112C	1.157501003	0.995762742	1.162426503	0.217139502	0.22326556	TRUE
114	TGT	TGT	799719	799719.5	0.998238116	0.998238116	C	C	mergedpreLAI	LAI	63841	63841.5	0.998381422	0.998381422	postLAIR1	LAI	TGT114TGT	C114C	1.000143559	1.000143559	1	0	-0.000207096	TRUE
13	GTA	TTA	855	855.5	0.001067664	0.987912495	V	L	mergedpreLAI	LAI	28	28.5	0.000445696	0.992344984	postLAIR1	LAI	GTA13TTA	V13L	0.417449208	1.004486722	0.415584595	-1.266785917	-1.27324441	TRUE
24	TTA	TTA	792666	792666.5	0.989286129	0.989286129	L	L	mergedpreLAI	LAI	63494	63494.5	0.992954883	0.992954883	postLAIR1	LAI	TTA24TTA	L24L	1.003708487	1.003708487	1	0	-0.005340319	TRUE
25	GTA	TTA	227	227.5	0.000294651	0.997546299	V	L	mergedpreLAI	LAI	14	14.5	0.000232282	0.992382737	postLAIR1	LAI	GTA25TTA	V25L	0.788329897	0.994823737	0.792431732	-0.335641443	-0.32815428	TRUE
32	TCA	TTA	95	95.5	0.000119176	0.992337143	S	L	mergedpreLAI	LAI	15	15.5	0.000242396	0.98877942	postLAIR1	LAI	TCA32TTA	S32L	2.033924196	0.996414804	2.041242451	1.02944755	1.034629189	TRUE
55	GTA	TTA	639	639.5	0.000798268	0.992524738	V	L	mergedpreLAI	LAI	9	9.5	0.000148626	0.995126645	postLAIR1	LAI	GTA55TTA	V55L	0.186185003	1.002621504	0.185698194	-2.428968309	-2.43274539	TRUE
59	CTA	TTA	1798	1798.5	0.00224612	0.988738176	L	L	mergedpreLAI	LAI	94	94.5	0.001479174	0.993715466	postLAIR1	LAI	CTA59TTA	L59L	0.658546268	1.005033982	0.655247763	-0.609887572	-0.617131854	TRUE
64	TTG	TTA	1185	1185.5	0.001479482	0.99570632	L	L	mergedpreLAI	LAI	47	47.5	0.000742919	0.994893411	postLAIR1	LAI	TTG64TTA	L64L	0.502147942	0.999183585	0.502558238	-0.992637304	-0.991458986	TRUE
65	GTA	TTA	954	954.5	0.001191509	0.989023013	V	L	mergedpreLAI	LAI	20	20.5	0.000320673	0.995111688	postLAIR1	LAI	GTA65TTA	V65L	0.269132044	1.006156253	0.267485337	-1.902468286	-1.911322655	TRUE
81	TTG	TTA	7364	7364.5	0.009270554	0.688140187	L	L	mergedpreLAI	LAI	424	424.5	0.006692417	0.72695097	postLAIR1	LAI	TTG81TTA	L81L	0.721900449	1.056399529	0.683359306	-0.549283757	-0.628439321	TRUE
87	ATA	TTA	128	128.5	0.000160353	0.987278438	I	L	mergedpreLAI	LAI	8	8.5	0.000132927	0.993799359	postLAIR1	LAI	ATA87TTA	I87L	0.828962146	1.006604946	0.823522822	-0.280119463	-0.289617055	TRUE
98	GTA	TTA	598	598.5	0.000746978	0.992352364	V	L	mergedpreLAI	LAI	14	14.5	0.000226757	0.992470091	postLAIR1	LAI	GTA98TTA	V98L	0.303566172	1.000118635	0.303530162	-1.720088207	-1.720259351	TRUE
102	CTA	TTA	42	42.5	5.37E-05	0.994151977	L	L	mergedpreLAI	LAI	4	4.5	7.11E-05	0.997038944	postLAIR1	LAI	CTA102TTA	L102L	1.322283678	1.00290395	1.318454951	0.398848278	0.394664836	TRUE
106	CTA	TTA	177	177.5	0.00022157	0.9954444	L	L	mergedpreLAI	LAI	4	4.5	7.04E-05	0.988793656	postLAIR1	LAI	CTA106TTA	L106L	0.317650627	0.993318819	0.319787183	-1.644815976	-1.635144725	TRUE
112	TTT	TTA	51	51.5	6.43E-05	0.996536288	F	L	mergedpreLAI	LAI	4	4.5	7.04E-05	0.992313707	postLAIR1	LAI	TTT112TTA	F112L	1.094959792	0.995762742	1.099619162	0.137003952	0.143130011	TRUE
13	GTA	TTC	446	446.5	0.000557232	0.987912495	V	F	mergedpreLAI	LAI	22	22.5	0.000351865	0.992344984	postLAIR1	LAI	GTA13TTC	V13F	0.631451283	1.004486722	0.628630791	-0.669715155	-0.676173649	TRUE
15	AGG	TTC	29	29.5	3.68E-05	0.989194494	R	F	mergedpreLAI	LAI	6	6.5	0.00010165	0.995206818	postLAIR1	LAI	AGG15TTC	R15F	2.76141997	1.006078	2.744737456	1.456668157	1.447925997	TRUE
16	ATG	TTC	691	691.5	0.000862789	0.994727819	M	F	mergedpreLAI	LAI	51	51.5	0.00080538	0.996614278	postLAIR1	LAI	ATG16TTC	M16F	0.933461189	1.001896457	0.93169427	-0.102071474	-0.104804892	TRUE
18	ATT	TTC	455	455.5	0.000568481	0.98953583	I	F	mergedpreLAI	LAI	12	12.5	0.00019548	0.991531785	postLAIR1	LAI	ATT18TTC	I18F	0.34386456	1.002017062	0.343172361	-1.542994734	-1.545901808	TRUE
19	AGA	TTC	1427	1427.5	0.001817096	0.981921323	R	F	mergedpreLAI	LAI	502	502.5	0.0079609	0.97594303	postLAIR1	LAI	AGA19TTC	R19F	4.381110796	0.993911637	4.407947982	2.140107199	2.148917698	TRUE
20	ACA	TTC	220	220.5	0.000275191	0.990616677	T	F	mergedpreLAI	LAI	11	11.5	0.000179842	0.986011416	postLAIR1	LAI	ACA20TTC	T20F	0.65351747	0.995351117	0.656569786	-0.606979733	-0.600257175	TRUE
21	TGG	TTC	607	607.5	0.000758118	0.99048889	W	F	mergedpreLAI	LAI	26	26.5	0.000414419	0.985620455	postLAIR1	LAI	TGG21TTC	W21F	0.54664104	0.995084817	0.549341153	-0.864225722	-0.857117127	TRUE
23	AGT	TTC	383	383.5	0.000478572	0.990011144	S	F	mergedpreLAI	LAI	8	8.5	0.000132927	0.991093909	postLAIR1	LAI	AGT23TTC	S23F	0.277757256	1.00109369	0.277453808	-1.849680492	-1.851257491	TRUE
24	TTA	TTC	487	487.5	0.000608424	0.989286129	L	F	mergedpreLAI	LAI	19	19.5	0.00030495	0.992954883	postLAIR1	LAI	TTA24TTC	L24F	0.501212605	1.003708487	0.499360732	-1.001845718	-1.007186037	TRUE
26	AAA	TTC	35	35.5	4.43E-05	0.991375739	K	F	mergedpreLAI	LAI	19	19.5	0.00030495	0.995535226	postLAIR1	LAI	AAA26TTC	K26F	6.883149802	1.004195672	6.854391028	2.777028497	2.770988085	TRUE
27	CAC	TTC	29	29.5	3.68E-05	0.988682332	H	F	mergedpreLAI	LAI	8	8.5	0.000132927	0.984150442	postLAIR1	LAI	CAC27TTC	H27F	3.611308447	0.995416233	3.627938071	1.859149829	1.865778011	TRUE
28	CAT	TTC	63	63.5	7.92E-05	0.989792175	H	F	mergedpreLAI	LAI	7	7.5	0.000117288	0.982383298	postLAIR1	LAI	CAT28TTC	H28F	1.480224455	0.992514715	1.491387919	0.57665556	0.587495163	TRUE
29	ATG	TTC	442	442.5	0.000552186	0.989311296	M	F	mergedpreLAI	LAI	40	40.5	0.000633357	0.986120885	postLAIR1	LAI	ATG29TTC	M29F	1.146998414	0.99677512	1.150709314	0.202523433	0.20718347	TRUE
30	TAT	TTC	860	860.5	0.001082608	0.989265135	Y	F	mergedpreLAI	LAI	31	31.5	0.000495501	0.993212421	postLAIR1	LAI	TAT30TTC	Y30F	0.457692208	1.003990119	0.45587322	-1.133295434	-1.139040504	TRUE
31	GTT	TTC	1590	1590.5	0.001984771	0.982797198	V	F	mergedpreLAI	LAI	31	31.5	0.000492611	0.975564939	postLAIR1	LAI	GTT31TTC	V31F	0.248195335	0.992641148	0.250035307	-1.999796263	-1.989140428	TRUE
32	TCA	TTC	642	642.5	0.000801789	0.992337143	S	F	mergedpreLAI	LAI	284	284.5	0.004449136	0.98877942	postLAIR1	LAI	TCA32TTC	S32F	5.549010863	0.996414804	5.568976737	2.477412266	2.482593905	TRUE
33	GGG	TTC	341	341.5	0.000426178	0.966726319	G	F	mergedpreLAI	LAI	3	3.5	5.47E-05	0.986887169	postLAIR1	LAI	GGG33TTC	G33F	0.128431266	1.020854764	0.125807579	-2.990709257	-3.020486888	TRUE
35	GCT	TTC	450	450.5	0.00056221	0.986536287	A	F	mergedpreLAI	LAI	4	4.5	7.04E-05	0.992861052	postLAIR1	LAI	GCT35TTC	A35F	0.125172047	1.006411082	0.12437467	-3.007235392	-3.016455106	TRUE
36	AGG	TTC	436	436.5	0.000548627	0.987489662	R	F	mergedpreLAI	LAI	19	19.5	0.000306782	0.982985385	postLAIR1	LAI	AGG36TTC	R36F	0.559181456	0.995438658	0.561743761	-0.832015899	-0.825420221	TRUE
37	GGA	TTC	379	379.5	0.000473574	0.986887801	G	F	mergedpreLAI	LAI	23	23.5	0.000367503	0.991469231	postLAIR1	LAI	GGA37TTC	G37F	0.776020792	1.004642301	0.772434916	-0.372514715	-0.379196642	TRUE
40	TAT	TTC	991	991.5	0.001237737	0.890671598	Y	F	mergedpreLAI	LAI	24	24.5	0.000383142	0.927195246	postLAIR1	LAI	TAT40TTC	Y40F	0.309550335	1.041006862	0.297356671	-1.749733653	-1.807713232	TRUE
42	CAT	TTC	465	465.5	0.000581204	0.972914409	H	F	mergedpreLAI	LAI	37	37.5	0.000586827	0.966425676	postLAIR1	LAI	CAT42TTC	H42F	1.009675093	0.993330624	1.016454209	0.023545223	0.033199329	TRUE
44	TAT	TTC	913	913.5	0.001140179	0.992868733	Y	F	mergedpreLAI	LAI	17	17.5	0.000273767	0.991090844	postLAIR1	LAI	TAT44TTC	Y44F	0.240108684	0.998209341	0.240539408	-2.05565482	-2.05306913	TRUE
45	GAA	TTC	129	129.5	0.000161683	0.990416993	E	F	mergedpreLAI	LAI	42	42.5	0.000664998	0.98514317	postLAIR1	LAI	GAA45TTC	E45F	4.112966835	0.994675149	4.134985013	2.047882101	2.055584763	TRUE
47	CCT	TTC	37	37.5	4.69E-05	0.991733101	P	F	mergedpreLAI	LAI	4	4.5	7.06E-05	0.99594408	postLAIR1	LAI	CCT47TTC	P47F	1.50397841	1.004246081	1.497619396	0.582671025	0.576558193	TRUE
48	CAT	TTC	194	194.5	0.000243022	0.994881538	H	F	mergedpreLAI	LAI	53	53.5	0.000837954	0.991863233	postLAIR1	LAI	CAT48TTC	H48F	3.448052902	0.996966167	3.458545551	1.790165458	1.794549006	TRUE
50	AGA	TTC	445	445.5	0.000556522	0.99339606	R	F	mergedpreLAI	LAI	6	6.5	0.000101736	0.995687969	postLAIR1	LAI	AGA50TTC	R50F	0.182806274	1.002307145	0.182385484	-2.454937183	-2.458261855	TRUE
52	AGT	TTC	45	45.5	5.68E-05	0.993839181	S	F	mergedpreLAI	LAI	5	5.5	8.60E-05	0.996754466	postLAIR1	LAI	AGT52TTC	S52F	1.514649379	1.002933357	1.510219367	0.594758124	0.59053238	TRUE
58	CCA	TTC	448	448.5	0.000560061	0.994963193	P	F	mergedpreLAI	LAI	10	10.5	0.000164296	0.996753196	postLAIR1	LAI	CCA58TTC	P58F	0.293353724	1.001799064	0.29282691	-1.771879958	-1.774473127	TRUE
59	CTA	TTC	906	906.5	0.001132115	0.988738176	L	F	mergedpreLAI	LAI	30	30.5	0.000477405	0.993715466	postLAIR1	LAI	CTA59TTC	L59F	0.42169355	1.005033982	0.419581384	-1.252977424	-1.260221706	TRUE
64	TTG	TTC	131	131.5	0.00016411	0.99570632	L	F	mergedpreLAI	LAI	0	0.5	7.82E-06	0.994893411	postLAIR1	LAI	TTG64TTC	L64F	0.047652302	0.999183585	0.047691238	-4.390131955	-4.388953636	TRUE
66	ATA	TTC	85	85.5	0.000106719	0.993868358	I	F	mergedpreLAI	LAI	5	5.5	8.60E-05	0.996441086	postLAIR1	LAI	ATA66TTC	I66F	0.806228961	1.002588601	0.804147345	-0.314468223	-0.318197959	TRUE
67	ACA	TTC	866	866.5	0.001081676	0.989354889	T	F	mergedpreLAI	LAI	8	8.5	0.000132997	0.991902802	postLAIR1	LAI	ACA67TTC	T67F	0.122955029	1.002575328	0.122639193	-3.027507983	-3.031218619	TRUE
69	TAT	TTC	425	425.5	0.000531128	0.990436574	Y	F	mergedpreLAI	LAI	6	6.5	0.000101686	0.988837959	postLAIR1	LAI	TAT69TTC	Y69F	0.191453682	0.998385949	0.191763197	-2.382602228	-2.380271764	TRUE
70	TGG	TTC	469	469.5	0.0005862	0.981001247	W	F	mergedpreLAI	LAI	266	266.5	0.004170971	0.980522428	postLAIR1	LAI	TGG70TTC	W70F	7.115267306	0.999511907	7.118741912	2.831622298	2.832326638	TRUE
71	GGT	TTC	299	299.5	0.000373799	0.990657524	G	F	mergedpreLAI	LAI	12	12.5	0.000195557	0.991309449	postLAIR1	LAI	GGT71TTC	G71F	0.523160864	1.000658073	0.522816812	-0.935622561	-0.936571648	TRUE
74	ACA	TTC	1600	1600.5	0.001997773	0.991813561	T	F	mergedpreLAI	LAI	38	38.5	0.000602381	0.990322783	postLAIR1	LAI	ACA74TTC	T74F	0.301526404	0.998496916	0.301980305	-1.727473632	-1.72530351	TRUE
75	GGA	TTC	365	365.5	0.000456619	0.984037064	G	F	mergedpreLAI	LAI	5	5.5	8.61E-05	0.98905218	postLAIR1	LAI	GGA75TTC	G75F	0.18851606	1.005096471	0.187560165	-2.41457464	-2.42190862	TRUE
76	GAA	TTC	445	445.5	0.000556133	0.986810733	E	F	mergedpreLAI	LAI	5	5.5	8.60E-05	0.992233936	postLAIR1	LAI	GAA76TTC	E76F	0.154691366	1.005495687	0.153845877	-2.700442315	-2.708349209	TRUE
80	CAT	TTC	793	793.5	0.000990384	0.994365355	H	F	mergedpreLAI	LAI	35	35.5	0.000555277	0.993266283	postLAIR1	LAI	CAT80TTC	H80F	0.560668607	0.9988947	0.561289	-0.833184308	-0.831588815	TRUE
81	TTG	TTC	508	508.5	0.000640108	0.688140187	L	F	mergedpreLAI	LAI	16	16.5	0.000260129	0.72695097	postLAIR1	LAI	TTG81TTC	L81F	0.406383317	1.056399529	0.384687143	-1.378242481	-1.457398045	TRUE
83	CAG	TTC	48	48.5	6.05E-05	0.990594792	Q	F	mergedpreLAI	LAI	26	26.5	0.000414425	0.98776273	postLAIR1	LAI	CAG83TTC	Q83F	6.846174842	0.997141049	6.865803837	2.779428639	2.78355914	TRUE
84	GGA	TTC	907	907.5	0.001132328	0.989064142	G	F	mergedpreLAI	LAI	217	217.5	0.003401361	0.982477129	postLAIR1	LAI	GGA84TTC	G84F	3.003864245	0.993340156	3.024003638	1.596459875	1.606100136	TRUE
85	GTC	TTC	2512	2512.5	0.003135432	0.98638817	V	F	mergedpreLAI	LAI	48	48.5	0.000758464	0.984197357	postLAIR1	LAI	GTC85TTC	V85F	0.241901058	0.997778955	0.242439528	-2.044303159	-2.041095304	TRUE
86	TCC	TTC	527	527.5	0.000662509	0.990447944	S	F	mergedpreLAI	LAI	9	9.5	0.000149538	0.984424436	postLAIR1	LAI	TCC86TTC	S86F	0.225714793	0.993918401	0.227095899	-2.138626441	-2.129825759	TRUE
87	ATA	TTC	481	481.5	0.000600857	0.987278438	I	F	mergedpreLAI	LAI	8	8.5	0.000132927	0.993799359	postLAIR1	LAI	ATA87TTC	I87F	0.221228735	1.006604946	0.219777119	-2.185886901	-2.195384493	TRUE
88	GAA	TTC	442	442.5	0.000552234	0.991384528	E	F	mergedpreLAI	LAI	8	8.5	0.000132929	0.99109377	postLAIR1	LAI	GAA88TTC	E88F	0.240711099	0.999706715	0.240781717	-2.054202247	-2.053779063	TRUE
90	AGG	TTC	3141	3141.5	0.003945755	0.97712115	R	F	mergedpreLAI	LAI	118	118.5	0.001863794	0.986151305	postLAIR1	LAI	AGG90TTC	R90F	0.472354071	1.009241593	0.46802874	-1.095330971	-1.10860254	TRUE
91	AAA	TTC	597	597.5	0.000750721	0.990432867	K	F	mergedpreLAI	LAI	11	11.5	0.00018086	0.995572855	postLAIR1	LAI	AAA91TTC	K91F	0.24091556	1.005189638	0.239671751	-2.060868222	-2.068335926	TRUE
92	AAG	TTC	48	48.5	6.06E-05	0.977298151	K	F	mergedpreLAI	LAI	1	1.5	2.35E-05	0.971086467	postLAIR1	LAI	AAG92TTC	K92F	0.387478384	0.993644023	0.389956941	-1.358613264	-1.349414263	TRUE
96	ACA	TTC	349	349.5	0.00043632	0.993417743	T	F	mergedpreLAI	LAI	27	27.5	0.000430118	0.991389827	postLAIR1	LAI	ACA96TTC	T96F	0.985784045	0.997958648	0.987800494	-0.017708405	-0.014760347	TRUE
97	CAA	TTC	327	327.5	0.000408837	0.995258111	Q	F	mergedpreLAI	LAI	8	8.5	0.000132945	0.986369182	postLAIR1	LAI	CAA97TTC	Q97F	0.325179282	0.99106872	0.328109722	-1.607749752	-1.594806754	TRUE
98	GTA	TTC	865	865.5	0.001080217	0.992352364	V	F	mergedpreLAI	LAI	6	6.5	0.00010165	0.992470091	postLAIR1	LAI	GTA98TTC	V98F	0.094101341	1.000118635	0.094090178	-3.409812057	-3.4099832	TRUE
99	GAC	TTC	393	393.5	0.000491049	0.992378439	D	F	mergedpreLAI	LAI	2	2.5	3.91E-05	0.997036516	postLAIR1	LAI	GAC99TTC	D99F	0.07961744	1.004693851	0.079245474	-3.65752765	-3.664283603	TRUE
103	GCA	TTC	449	449.5	0.000560942	0.993536371	A	F	mergedpreLAI	LAI	7	7.5	0.00011729	0.989858314	postLAIR1	LAI	GCA103TTC	A103F	0.20909477	0.996298014	0.209871712	-2.252420374	-2.247069627	TRUE
104	GAC	TTC	476	476.5	0.000594668	0.992591303	D	F	mergedpreLAI	LAI	4	4.5	7.04E-05	0.996926999	postLAIR1	LAI	GAC104TTC	D104F	0.118341875	1.004368057	0.1178272	-3.085255482	-3.091543533	TRUE
105	CAA	TTC	50	50.5	6.30E-05	0.995173161	Q	F	mergedpreLAI	LAI	2	2.5	3.91E-05	0.997458714	postLAIR1	LAI	CAA105TTC	Q105F	0.620320782	1.002296638	0.618899394	-0.692223186	-0.695532736	TRUE
106	CTA	TTC	269	269.5	0.000336412	0.9954444	L	F	mergedpreLAI	LAI	19	19.5	0.000304988	0.988793656	postLAIR1	LAI	CTA106TTC	L106F	0.906590999	0.993318819	0.912688838	-0.131805007	-0.122133756	TRUE
107	ATT	TTC	119	119.5	0.00014925	0.99528957	I	F	mergedpreLAI	LAI	2	2.5	3.91E-05	0.988497388	postLAIR1	LAI	ATT107TTC	I107F	0.261962691	0.993175673	0.263762694	-1.922687566	-1.912808395	TRUE
108	CAT	TTC	353	353.5	0.000441215	0.991483357	H	F	mergedpreLAI	LAI	37	37.5	0.000586451	0.996301451	postLAIR1	LAI	CAT108TTC	H108F	1.329170892	1.00485948	1.322743048	0.403532836	0.396539067	TRUE
110	TAT	TTC	91	91.5	0.00011418	0.996031157	Y	F	mergedpreLAI	LAI	3	3.5	5.47E-05	0.996004379	postLAIR1	LAI	TAT110TTC	Y110F	0.479371061	0.999973115	0.479383949	-1.060746489	-1.060707702	TRUE
111	TAC	TTC	1629	1629.5	0.002033068	0.994467235	Y	F	mergedpreLAI	LAI	19	19.5	0.00030495	0.991516147	postLAIR1	LAI	TAC111TTC	Y111F	0.149994764	0.997032493	0.150441199	-2.732728386	-2.728440814	TRUE
112	TTT	TTC	109	109.5	0.000136652	0.996536288	F	F	mergedpreLAI	LAI	8	8.5	0.000132927	0.992313707	postLAIR1	LAI	TTT112TTC	F112F	0.972742058	0.995762742	0.976881356	-0.033744741	-0.027618682	TRUE
21	TGG	TTG	275	275.5	0.000343805	0.99048889	W	L	mergedpreLAI	LAI	8	8.5	0.000132927	0.985620455	postLAIR1	LAI	TGG21TTG	W21L	0.386633931	0.995084817	0.388543694	-1.363851246	-1.356742651	TRUE
24	TTA	TTG	506	506.5	0.000632136	0.989286129	L	L	mergedpreLAI	LAI	27	27.5	0.000430057	0.992954883	postLAIR1	LAI	TTA24TTG	L24L	0.680323131	1.003708487	0.677809483	-0.561048273	-0.566388592	TRUE
38	TGG	TTG	925	925.5	0.001155004	0.998173584	W	L	mergedpreLAI	LAI	34	34.5	0.000539526	0.998459614	postLAIR1	LAI	TGG38TTG	W38L	0.467120638	1.000286553	0.466986821	-1.098546259	-1.098959609	TRUE
64	TTG	TTG	797853	797853.5	0.99570632	0.99570632	L	L	mergedpreLAI	LAI	63610	63610.5	0.994893411	0.994893411	postLAIR1	LAI	TTG64TTG	L64L	0.999183585	0.999183585	1	0	0.001178319	TRUE
70	TGG	TTG	578	578.5	0.000722293	0.981001247	W	L	mergedpreLAI	LAI	40	40.5	0.000633862	0.980522428	postLAIR1	LAI	TGG70TTG	W70L	0.87756898	0.999511907	0.877997524	-0.187711224	-0.187006883	TRUE
79	TGG	TTG	763	763.5	0.000952967	0.988219281	W	L	mergedpreLAI	LAI	20	20.5	0.000320708	0.993218191	postLAIR1	LAI	TGG79TTG	W79L	0.336536708	1.005058503	0.334842905	-1.578443698	-1.585723179	TRUE
81	TTG	TTG	546656	546656.5	0.688140187	0.688140187	L	L	mergedpreLAI	LAI	46110	46110.5	0.72695097	0.72695097	postLAIR1	LAI	TTG81TTG	L81L	1.056399529	1.056399529	1	0	-0.079155564	TRUE
89	TGG	TTG	455	455.5	0.000568507	0.993302098	W	L	mergedpreLAI	LAI	23	23.5	0.000367521	0.997083294	postLAIR1	LAI	TGG89TTG	W89L	0.646465851	1.003806693	0.644014286	-0.634835404	-0.640316875	TRUE
90	AGG	TTG	82	82.5	0.000103621	0.97712115	R	L	mergedpreLAI	LAI	8	8.5	0.00013369	0.986151305	postLAIR1	LAI	AGG90TTG	R90L	1.290183115	1.009241593	1.278368949	0.354304272	0.341032703	TRUE
115	TTT	TTG	18	18.5	2.31E-05	0.994862377	F	L	mergedpreLAI	LAI	2	2.5	3.91E-05	0.99539448	postLAIR1	LAI	TTT115TTG	F115L	1.69327526	1.000534851	1.692370095	0.759045098	0.758273677	TRUE
31	GTT	TTT	555	555.5	0.000693203	0.982797198	V	F	mergedpreLAI	LAI	32	32.5	0.000508249	0.975564939	postLAIR1	LAI	GTT31TTT	V31F	0.733189153	0.992641148	0.738624582	-0.437086818	-0.426430983	TRUE
39	TTT	TTT	793776	793776.5	0.990681354	0.990681354	F	F	mergedpreLAI	LAI	63509	63509.5	0.99318946	0.99318946	postLAIR1	LAI	TTT39TTT	F39F	1.002531698	1.002531698	1	0	-0.003647852	TRUE
40	TAT	TTT	76	76.5	9.55E-05	0.890671598	Y	F	mergedpreLAI	LAI	13	13.5	0.000211119	0.927195246	postLAIR1	LAI	TAT40TTT	Y40F	2.210702212	1.041006862	2.12361925	1.086525124	1.028545546	TRUE
46	AGC	TTT	461	461.5	0.000576456	0.982483346	S	F	mergedpreLAI	LAI	6	6.5	0.000101831	0.966622801	postLAIR1	LAI	AGC46TTT	S46F	0.176650667	0.983856677	0.179549188	-2.47754897	-2.454069042	TRUE
55	GTA	TTT	453	453.5	0.00056609	0.992524738	V	F	mergedpreLAI	LAI	2	2.5	3.91E-05	0.995126645	postLAIR1	LAI	GTA55TTT	V55F	0.069091458	1.002621504	0.068910808	-3.859125919	-3.862903	TRUE
64	TTG	TTT	2093	2093.5	0.002612649	0.99570632	L	F	mergedpreLAI	LAI	236	236.5	0.003698954	0.994893411	postLAIR1	LAI	TTG64TTT	L64F	1.41578666	0.999183585	1.416943473	0.502782205	0.503960524	TRUE
77	AGA	TTT	391	391.5	0.000489137	0.990239121	R	F	mergedpreLAI	LAI	11	11.5	0.000179988	0.995249871	postLAIR1	LAI	AGA77TTT	R77F	0.367971264	1.005060141	0.366118652	-1.44961682	-1.456898652	TRUE
81	TTG	TTT	392	392.5	0.000494085	0.688140187	L	F	mergedpreLAI	LAI	22	22.5	0.000354722	0.72695097	postLAIR1	LAI	TTG81TTT	L81F	0.717936017	1.056399529	0.679606528	-0.557228384	-0.636383948	TRUE
102	CTA	TTT	169	169.5	0.000214345	0.994151977	L	F	mergedpreLAI	LAI	1	1.5	2.37E-05	0.997038944	postLAIR1	LAI	CTA102TTT	L102F	0.110515352	1.00290395	0.11019535	-3.181864749	-3.186048192	TRUE
110	TAT	TTT	70	70.5	8.80E-05	0.996031157	Y	F	mergedpreLAI	LAI	8	8.5	0.000132927	0.996004379	postLAIR1	LAI	TAT110TTT	Y110F	1.510965929	0.999973115	1.511006552	0.595509916	0.595548703	TRUE
112	TTT	TTT	798532	798532.5	0.996536288	0.996536288	F	F	mergedpreLAI	LAI	63453	63453.5	0.992313707	0.992313707	postLAIR1	LAI	TTT112TTT	F112F	0.995762742	0.995762742	1	0	0.006126059	TRUE
114	TGT	TTT	860	860.5	0.001074106	0.998238116	C	F	mergedpreLAI	LAI	13	13.5	0.000211119	0.998381422	postLAIR1	LAI	TGT114TTT	C114F	0.196553074	1.000143559	0.196524861	-2.347216268	-2.347423364	TRUE
115	TTT	TTT	797129	797129.5	0.994862377	0.994862377	F	F	mergedpreLAI	LAI	63650	63650.5	0.99539448	0.99539448	postLAIR1	LAI	TTT115TTT	F115F	1.000534851	1.000534851	1	0	-0.00077142	TRUE
12	CAA	AAA	233	233.5	0.00029138	0.990030074	Q	K	mergedpreLAI	LAI	64	64.5	0.000249598	0.989870983	postLAIR2	LAI	CAA12AAA	Q12K	0.856605958	0.999839307	0.85674363	-0.223064534	-0.222832685	TRUE
19	AGA	AAA	1861	1861.5	0.002369545	0.981921323	R	K	mergedpreLAI	LAI	91	91.5	0.000358214	0.974723412	postLAIR2	LAI	AGA19AAA	R19K	0.15117414	0.992669564	0.152290496	-2.715102186	-2.70448765	TRUE
20	ACA	AAA	250	250.5	0.000312632	0.990616677	T	K	mergedpreLAI	LAI	78	78.5	0.000303774	0.987305353	postLAIR2	LAI	ACA20AAA	T20K	0.97166615	0.99665731	0.974925022	-0.036636824	-0.031806263	TRUE
22	AAA	AAA	789987	789987.5	0.986023827	0.986023827	K	K	mergedpreLAI	LAI	255282	255282.5	0.987874203	0.987874203	postLAIR2	LAI	AAA22AAA	K22K	1.001876603	1.001876603	1	0	-0.002704829	TRUE
26	AAA	AAA	794375	794375.5	0.991375739	0.991375739	K	K	mergedpreLAI	LAI	256589	256589.5	0.992931939	0.992931939	postLAIR2	LAI	AAA26AAA	K26K	1.001569739	1.001569739	1	0	-0.002262878	TRUE
34	AAA	AAA	795571	795571.5	0.992838602	0.992838602	K	K	mergedpreLAI	LAI	256430	256430.5	0.992316652	0.992316652	postLAIR2	LAI	AAA34AAA	K34K	0.999474286	0.999474286	1	0	0.000758645	TRUE
41	AGA	AAA	520	520.5	0.000649532	0.991390111	R	K	mergedpreLAI	LAI	138	138.5	0.000535958	0.987862594	postLAIR2	LAI	AGA41AAA	R41K	0.825143938	0.996441847	0.82809041	-0.272139807	-0.266997323	TRUE
50	AGA	AAA	521	521.5	0.000651462	0.99339606	R	K	mergedpreLAI	LAI	26	26.5	0.000102623	0.992171616	postLAIR2	LAI	AGA50AAA	R50K	0.157527016	0.998767416	0.15772142	-2.664549486	-2.662770147	TRUE
63	AGA	AAA	56	56.5	7.05E-05	0.998918048	R	K	mergedpreLAI	LAI	32	32.5	0.000125812	0.998105071	postLAIR2	LAI	AGA63AAA	R63K	1.783345945	0.999186143	1.784798517	0.83576122	0.836935846	TRUE
67	ACA	AAA	136	136.5	0.000170397	0.989354889	T	K	mergedpreLAI	LAI	32	32.5	0.000125819	0.987942689	postLAIR2	LAI	ACA67AAA	T67K	0.738387617	0.998572604	0.739443095	-0.435488968	-0.433428201	TRUE
68	ACA	AAA	19	19.5	2.43E-05	0.988167339	T	K	mergedpreLAI	LAI	18	18.5	7.16E-05	0.989027261	postLAIR2	LAI	ACA68AAA	T68K	2.941623543	1.000870219	2.939065913	1.555357714	1.5541028	TRUE
91	AAA	AAA	788287	788287.5	0.990432867	0.990432867	K	K	mergedpreLAI	LAI	254116	254116.5	0.988360968	0.988360968	postLAIR2	LAI	AAA91AAA	K91K	0.997908087	0.997908087	1	0	0.003021154	TRUE
92	AAG	AAA	431	431.5	0.000538722	0.977298151	K	K	mergedpreLAI	LAI	24	24.5	9.48E-05	0.98335752	postLAIR2	LAI	AAG92AAA	K92K	0.175995118	1.006200123	0.174910651	-2.515309954	-2.524227226	TRUE
93	AGA	AAA	230	230.5	0.000287667	0.998186014	R	K	mergedpreLAI	LAI	281	281.5	0.001089329	0.998032243	postLAIR2	LAI	AGA93AAA	R93K	3.78677168	0.999845949	3.787355124	1.921190703	1.921412968	TRUE
96	ACA	AAA	840	840.5	0.001049291	0.993417743	T	K	mergedpreLAI	LAI	30	30.5	0.000118037	0.997223233	postLAIR2	LAI	ACA96AAA	T96K	0.112491946	1.003830705	0.112062667	-3.157622361	-3.163138342	TRUE
97	CAA	AAA	159	159.5	0.000199113	0.995258111	Q	K	mergedpreLAI	LAI	30	30.5	0.000118033	0.991929273	postLAIR2	LAI	CAA97AAA	Q97K	0.592791967	0.996655302	0.59478133	-0.749568732	-0.744735265	TRUE
101	GAA	AAA	198	198.5	0.000247698	0.972345759	E	K	mergedpreLAI	LAI	19	19.5	7.55E-05	0.990269565	postLAIR2	LAI	GAA101AAA	E101K	0.30464364	1.018433572	0.299129613	-1.741157355	-1.767509238	TRUE
105	CAA	AAA	232	232.5	0.000290172	0.995173161	Q	K	mergedpreLAI	LAI	29	29.5	0.000114157	0.994108314	postLAIR2	LAI	CAA105AAA	Q105K	0.393413121	0.998929988	0.393834528	-1.344338494	-1.342793967	TRUE
12	CAA	AAC	1367	1367.5	0.001706474	0.990030074	Q	N	mergedpreLAI	LAI	982	982.5	0.003802009	0.989870983	postLAIR2	LAI	CAA12AAC	Q12N	2.227991271	0.999839307	2.228349351	1.15597543	1.156207279	TRUE
13	GTA	AAC	512	512.5	0.0006396	0.987912495	V	N	mergedpreLAI	LAI	198	198.5	0.000768141	0.989352439	postLAIR2	LAI	GTA13AAC	V13N	1.200971298	1.001457563	1.199223355	0.262100386	0.259999098	TRUE
14	GAC	AAC	785	785.5	0.000980122	0.981154335	D	N	mergedpreLAI	LAI	19	19.5	7.55E-05	0.985122825	postLAIR2	LAI	GAC14AAC	D14N	0.076990149	1.004044715	0.07668	-3.705005851	-3.710829372	TRUE
16	ATG	AAC	32	32.5	4.06E-05	0.994727819	M	N	mergedpreLAI	LAI	0	0.5	1.93E-06	0.998984196	postLAIR2	LAI	ATG16AAC	M16N	0.047715014	1.004278936	0.047511714	-4.395572922	-4.401732952	TRUE
17	AGG	AAC	38	38.5	4.80E-05	0.986658923	R	N	mergedpreLAI	LAI	167	167.5	0.00064818	0.992192821	postLAIR2	LAI	AGG17AAC	R17N	13.49345101	1.005608725	13.41819207	3.746118394	3.738049322	TRUE
18	ATT	AAC	486	486.5	0.00060717	0.98953583	I	N	mergedpreLAI	LAI	37	37.5	0.000145115	0.992850675	postLAIR2	LAI	ATT18AAC	I18N	0.239001927	1.003349899	0.238203967	-2.069730652	-2.074555458	TRUE
19	AGA	AAC	867	867.5	0.00110426	0.981921323	R	N	mergedpreLAI	LAI	124	124.5	0.000487406	0.974723412	postLAIR2	LAI	AGA19AAC	R19N	0.44138678	0.992669564	0.444646231	-1.169270139	-1.158655603	TRUE
20	ACA	AAC	30	30.5	3.81E-05	0.990616677	T	N	mergedpreLAI	LAI	13	13.5	5.22E-05	0.987305353	postLAIR2	LAI	ACA20AAC	T20N	1.37242644	0.99665731	1.377029422	0.461559385	0.466389946	TRUE
21	TGG	AAC	117	117.5	0.000146632	0.99048889	W	N	mergedpreLAI	LAI	7	7.5	2.90E-05	0.991801978	postLAIR2	LAI	TGG21AAC	W21N	0.197930732	1.001325697	0.197668683	-2.338843772	-2.340755083	TRUE
22	AAA	AAC	1958	1958.5	0.002444504	0.986023827	K	N	mergedpreLAI	LAI	96	96.5	0.000373429	0.987874203	postLAIR2	LAI	AAA22AAC	K22N	0.152762637	1.001876603	0.152476499	-2.713341192	-2.716046021	TRUE
24	TTA	AAC	129	129.5	0.000161622	0.989286129	L	N	mergedpreLAI	LAI	22	22.5	8.71E-05	0.987881942	postLAIR2	LAI	TTA24AAC	L24N	0.538718555	0.998580606	0.539484296	-0.89034713	-0.888297923	TRUE
25	GTA	AAC	391	391.5	0.000507059	0.997546299	V	N	mergedpreLAI	LAI	3	3.5	1.38E-05	0.997205776	postLAIR2	LAI	GTA25AAC	V25N	0.027299729	0.999658639	0.027309051	-5.194477005	-5.193984441	TRUE
26	AAA	AAC	140	140.5	0.000175343	0.991375739	K	N	mergedpreLAI	LAI	28	28.5	0.000110287	0.992931939	postLAIR2	LAI	AAA26AAC	K26N	0.628979789	1.001569739	0.627994003	-0.671177312	-0.673440191	TRUE
27	CAC	AAC	350	350.5	0.000437335	0.988682332	H	N	mergedpreLAI	LAI	78	78.5	0.000303774	0.993864544	postLAIR2	LAI	CAC27AAC	H27N	0.694602753	1.005241534	0.690980953	-0.533282152	-0.540824339	TRUE
29	ATG	AAC	331	331.5	0.000413672	0.989311296	M	N	mergedpreLAI	LAI	7	7.5	2.90E-05	0.986446273	postLAIR2	LAI	ATG29AAC	M29N	0.07015942	0.997104023	0.07036319	-3.82903529	-3.824851216	TRUE
31	GTT	AAC	629	629.5	0.000785547	0.982797198	V	N	mergedpreLAI	LAI	122	122.5	0.000474042	0.984445623	postLAIR2	LAI	GTT31AAC	V31N	0.603454152	1.001677279	0.602443686	-0.731101705	-0.733519479	TRUE
32	TCA	AAC	61	61.5	7.67E-05	0.992337143	S	N	mergedpreLAI	LAI	3	3.5	1.35E-05	0.985378227	postLAIR2	LAI	TCA32AAC	S32N	0.176476368	0.992987347	0.177722675	-2.492300331	-2.482147571	TRUE
33	GGG	AAC	449	449.5	0.000560957	0.966726319	G	N	mergedpreLAI	LAI	25	25.5	9.87E-05	0.98748336	postLAIR2	LAI	GGG33AAC	G33N	0.175910234	1.021471476	0.172212575	-2.5377376	-2.568386518	TRUE
34	AAA	AAC	558	558.5	0.000696984	0.992838602	K	N	mergedpreLAI	LAI	78	78.5	0.000303774	0.992316652	postLAIR2	LAI	AAA34AAC	K34N	0.435840558	0.999474286	0.436069806	-1.197368994	-1.196610349	TRUE
35	GCT	AAC	1080	1080.5	0.00134843	0.986536287	A	N	mergedpreLAI	LAI	90	90.5	0.000350211	0.991643319	postLAIR2	LAI	GCT35AAC	A35N	0.259717154	1.00517673	0.258379592	-1.952435969	-1.959885147	TRUE
36	AGG	AAC	69	69.5	8.74E-05	0.987489662	R	N	mergedpreLAI	LAI	5	5.5	2.14E-05	0.986145949	postLAIR2	LAI	AGG36AAC	R36N	0.244853651	0.998639263	0.245187286	-2.028043922	-2.026079457	TRUE
40	TAT	AAC	197	197.5	0.000246549	0.890671598	Y	N	mergedpreLAI	LAI	21	21.5	8.32E-05	0.975402065	postLAIR2	LAI	TAT40AAC	Y40N	0.337455464	1.095130985	0.308141646	-1.698334418	-1.829437854	TRUE
41	AGA	AAC	434	434.5	0.000542213	0.991390111	R	N	mergedpreLAI	LAI	281	281.5	0.001089329	0.987862594	postLAIR2	LAI	AGA41AAC	R41N	2.009043277	0.996441847	2.016217286	1.011651125	1.016793609	TRUE
42	CAT	AAC	199	199.5	0.000249087	0.972914409	H	N	mergedpreLAI	LAI	221	221.5	0.000857354	0.99042589	postLAIR2	LAI	CAT42AAC	H42N	3.441982273	1.017998995	3.381125414	1.75750353	1.731767394	TRUE
43	CAC	AAC	670	670.5	0.000838602	0.991098062	H	N	mergedpreLAI	LAI	55	55.5	0.000215184	0.99046406	postLAIR2	LAI	CAC43AAC	H43N	0.256598301	0.999360304	0.256762551	-1.961493295	-1.960570114	TRUE
45	GAA	AAC	3	3.5	4.37E-06	0.990416993	E	N	mergedpreLAI	LAI	21	21.5	8.32E-05	0.984241985	postLAIR2	LAI	GAA45AAC	E45N	19.04710675	0.993765245	19.16660584	4.260522972	4.269545979	TRUE
46	AGC	AAC	879	879.5	0.001098577	0.982483346	S	N	mergedpreLAI	LAI	34	34.5	0.0001336	0.988419418	postLAIR2	LAI	AGC46AAC	S46N	0.12161163	1.006041906	0.120881276	-3.048337297	-3.057027698	TRUE
50	AGA	AAC	488	488.5	0.000610238	0.99339606	R	N	mergedpreLAI	LAI	390	390.5	0.001512235	0.992171616	postLAIR2	LAI	AGA50AAC	R50N	2.478106429	0.998767416	2.481164672	1.311017488	1.312796827	TRUE
51	ATA	AAC	24	24.5	3.06E-05	0.994609486	I	N	mergedpreLAI	LAI	206	206.5	0.000799238	0.995102004	postLAIR2	LAI	ATA51AAC	I51N	26.14047519	1.000495188	26.12753714	4.707499233	4.706785005	TRUE
52	AGT	AAC	16	16.5	2.06E-05	0.993839181	S	N	mergedpreLAI	LAI	0	0.5	1.94E-06	0.995558609	postLAIR2	LAI	AGT52AAC	S52N	0.093960447	1.001730087	0.093798168	-3.414296443	-3.416790274	TRUE
53	TCA	AAC	359	359.5	0.000449114	0.992036504	S	N	mergedpreLAI	LAI	91	91.5	0.000354408	0.982901265	postLAIR2	LAI	TCA53AAC	S53N	0.78912717	0.990791429	0.796461442	-0.328323575	-0.314976869	TRUE
54	GAA	AAC	374	374.5	0.000467414	0.994460302	E	N	mergedpreLAI	LAI	7	7.5	2.90E-05	0.997122522	postLAIR2	LAI	GAA54AAC	E54N	0.06209986	1.00267705	0.061934059	-4.01312319	-4.016980196	TRUE
56	CAC	AAC	544	544.5	0.000679854	0.998263843	H	N	mergedpreLAI	LAI	26	26.5	0.0001026	0.999061115	postLAIR2	LAI	CAC56AAC	H56N	0.150914474	1.000798658	0.150794041	-2.729348676	-2.730500436	TRUE
57	ATC	AAC	921	921.5	0.001150823	0.9907803	I	N	mergedpreLAI	LAI	19	19.5	7.55E-05	0.994446187	postLAIR2	LAI	ATC57AAC	I57N	0.065601934	1.0037	0.065360101	-3.935445971	-3.940774092	TRUE
58	CCA	AAC	379	379.5	0.000473898	0.994963193	P	N	mergedpreLAI	LAI	9	9.5	3.68E-05	0.98848325	postLAIR2	LAI	CCA58AAC	P58N	0.077616588	0.993487254	0.078125399	-3.678064532	-3.668637895	TRUE
59	CTA	AAC	830	830.5	0.001037199	0.988738176	L	N	mergedpreLAI	LAI	8	8.5	3.29E-05	0.965111415	postLAIR2	LAI	CTA59AAC	L59N	0.03174211	0.976104128	0.032519185	-4.942565107	-4.90767207	TRUE
60	GGG	AAC	113	113.5	0.0001417	0.991070392	G	N	mergedpreLAI	LAI	3	3.5	1.36E-05	0.978999063	postLAIR2	LAI	GGG60AAC	G60N	0.095626136	0.987819908	0.096805233	-3.368771159	-3.351091108	TRUE
61	GAT	AAC	1	1.5	1.87E-06	0.99466106	D	N	mergedpreLAI	LAI	27	27.5	0.000106434	0.997757136	postLAIR2	LAI	GAT61AAC	D61N	56.84940493	1.003112694	56.67299921	5.824589649	5.820105954	TRUE
62	GCT	AAC	1525	1525.5	0.001905065	0.982895624	A	N	mergedpreLAI	LAI	737	737.5	0.002855605	0.989892126	postLAIR2	LAI	GCT62AAC	A62N	1.498954017	1.007118255	1.488359495	0.573723034	0.56348994	TRUE
65	GTA	AAC	497	497.5	0.000621033	0.989023013	V	N	mergedpreLAI	LAI	6	6.5	2.52E-05	0.984776516	postLAIR2	LAI	GTA65AAC	V65N	0.040517646	0.995706372	0.040692364	-4.619098112	-4.61289038	TRUE
66	ATA	AAC	1231	1231.5	0.001537123	0.993868358	I	N	mergedpreLAI	LAI	285	285.5	0.001105154	0.990177483	postLAIR2	LAI	ATA66AAC	I66N	0.718975695	0.996286354	0.721655669	-0.470617461	-0.46524983	TRUE
67	ACA	AAC	430	430.5	0.000537405	0.989354889	T	N	mergedpreLAI	LAI	18	18.5	7.16E-05	0.987942689	postLAIR2	LAI	ACA67AAC	T67N	0.13326996	0.998572604	0.133460461	-2.905515702	-2.903454935	TRUE
69	TAT	AAC	823	823.5	0.001027929	0.990436574	Y	N	mergedpreLAI	LAI	146	146.5	0.000567008	0.997389443	postLAIR2	LAI	TAT69AAC	Y69N	0.551601574	1.007020005	0.547756322	-0.868393864	-0.878486207	TRUE
70	TGG	AAC	586	586.5	0.000732282	0.981001247	W	N	mergedpreLAI	LAI	34	34.5	0.000133548	0.992062601	postLAIR2	LAI	TGG70AAC	W70N	0.182372433	1.011275576	0.180339006	-2.471216616	-2.487392806	TRUE
71	GGT	AAC	833	833.5	0.001040272	0.990657524	G	N	mergedpreLAI	LAI	15	15.5	6.00E-05	0.99388665	postLAIR2	LAI	GGT71AAC	G71N	0.057669278	1.003259579	0.057481912	-4.120748148	-4.125443079	TRUE
72	CTG	AAC	3	3.5	4.37E-06	0.992105575	L	N	mergedpreLAI	LAI	54	54.5	0.000210962	0.988141596	postLAIR2	LAI	CTG72AAC	L72N	48.28836583	0.996004479	48.482077	5.599379601	5.605155466	TRUE
73	CAT	AAC	436	436.5	0.000544774	0.994951008	H	N	mergedpreLAI	LAI	8	8.5	3.29E-05	0.997257936	postLAIR2	LAI	CAT73AAC	H73N	0.060386509	1.002318635	0.060246819	-4.052971132	-4.056312343	TRUE
74	ACA	AAC	88	88.5	0.000110467	0.991813561	T	N	mergedpreLAI	LAI	12	12.5	4.84E-05	0.982415085	postLAIR2	LAI	ACA74AAC	T74N	0.43804787	0.990523949	0.442238545	-1.17710332	-1.163367083	TRUE
75	GGA	AAC	31	31.5	3.94E-05	0.984037064	G	N	mergedpreLAI	LAI	432	432.5	0.001675941	0.940760819	postLAIR2	LAI	GGA75AAC	G75N	42.58741279	0.956021733	44.54649026	5.477239864	5.542124544	TRUE
77	AGA	AAC	25	25.5	3.19E-05	0.990239121	R	N	mergedpreLAI	LAI	397	397.5	0.001539731	0.980734965	postLAIR2	LAI	AGA77AAC	R77N	48.32877053	0.99040216	48.79711745	5.608724022	5.622637655	TRUE
78	GAC	AAC	93	93.5	0.000116714	0.990981798	D	N	mergedpreLAI	LAI	512	512.5	0.001984196	0.988030942	postLAIR2	LAI	GAC78AAC	D78N	17.00046503	0.997022291	17.05123866	4.09180464	4.096106975	TRUE
79	TGG	AAC	469	469.5	0.000586009	0.988219281	W	N	mergedpreLAI	LAI	6	6.5	2.52E-05	0.991199854	postLAIR2	LAI	TGG79AAC	W79N	0.042934246	1.003016105	0.042805141	-4.546072107	-4.550416879	TRUE
80	CAT	AAC	28	28.5	3.56E-05	0.994365355	H	N	mergedpreLAI	LAI	340	340.5	0.001317893	0.993503427	postLAIR2	LAI	CAT80AAC	H80N	37.04915631	0.999133188	37.08129883	5.212619872	5.21387096	TRUE
81	TTG	AAC	506	506.5	0.000637591	0.688140187	L	N	mergedpreLAI	LAI	37	37.5	0.000145742	0.845313326	postLAIR2	LAI	TTG81AAC	L81N	0.228582446	1.228402791	0.186081021	-2.425997174	-2.722780869	TRUE
82	GGT	AAC	994	994.5	0.001241232	0.993107386	G	N	mergedpreLAI	LAI	19	19.5	7.55E-05	0.994096568	postLAIR2	LAI	GGT82AAC	G82N	0.060795855	1.000996047	0.06073536	-4.041319503	-4.042755779	TRUE
83	CAG	AAC	247	247.5	0.00030891	0.990594792	Q	N	mergedpreLAI	LAI	23	23.5	9.09E-05	0.990671837	postLAIR2	LAI	CAG83AAC	Q83N	0.294391532	1.000077777	0.294368637	-1.764304126	-1.76441633	TRUE
84	GGA	AAC	741	741.5	0.000925203	0.989064142	G	N	mergedpreLAI	LAI	355	355.5	0.001375689	0.988025122	postLAIR2	LAI	GGA84AAC	G84N	1.486905321	0.998949493	1.488468969	0.573829145	0.575345503	TRUE
85	GTC	AAC	429	429.5	0.000535987	0.98638817	V	N	mergedpreLAI	LAI	6	6.5	2.52E-05	0.99335374	postLAIR2	LAI	GTC85AAC	V85N	0.046928803	1.007061693	0.04659973	-4.42353458	-4.433686645	TRUE
87	ATA	AAC	449	449.5	0.000560924	0.987278438	I	N	mergedpreLAI	LAI	21	21.5	8.32E-05	0.984902075	postLAIR2	LAI	ATA87AAC	I87N	0.148326893	0.997593017	0.148684774	-2.749671174	-2.746194445	TRUE
88	GAA	AAC	952	952.5	0.001188707	0.991384528	E	N	mergedpreLAI	LAI	441	441.5	0.001708492	0.99007991	postLAIR2	LAI	GAA88AAC	E88N	1.437269697	0.998684044	1.439163573	0.525230575	0.527130348	TRUE
89	TGG	AAC	303	303.5	0.000378797	0.993302098	W	N	mergedpreLAI	LAI	353	353.5	0.00136796	0.995679414	postLAIR2	LAI	TGG89AAC	W89N	3.611328604	1.002393346	3.60270608	1.849080957	1.845632214	TRUE
90	AGG	AAC	423	423.5	0.00053192	0.97712115	R	N	mergedpreLAI	LAI	279	279.5	0.001087083	0.984728326	postLAIR2	LAI	AGG90AAC	R90N	2.043696162	1.007785295	2.027908297	1.019992414	1.008804103	TRUE
91	AAA	AAC	932	932.5	0.001171627	0.990432867	K	N	mergedpreLAI	LAI	337	337.5	0.001312673	0.988360968	postLAIR2	LAI	AAA91AAC	K91N	1.120384917	0.997908087	1.122733578	0.167015621	0.170036775	TRUE
92	AAG	AAC	524	524.5	0.000654831	0.977298151	K	N	mergedpreLAI	LAI	76	76.5	0.000296047	0.98335752	postLAIR2	LAI	AAG92AAC	K92N	0.452096641	1.006200123	0.449310858	-1.154214169	-1.163131441	TRUE
95	AGC	AAC	50	50.5	6.30E-05	0.995707027	S	N	mergedpreLAI	LAI	438	438.5	0.001696968	0.996058467	postLAIR2	LAI	AGC95AAC	S95N	26.91492517	1.000352956	26.90542875	4.749825392	4.749316274	TRUE
97	CAA	AAC	411	411.5	0.000513699	0.995258111	Q	N	mergedpreLAI	LAI	79	79.5	0.000307659	0.991929273	postLAIR2	LAI	CAA97AAC	Q97N	0.598908459	0.996655302	0.600918349	-0.734759121	-0.729925654	TRUE
98	GTA	AAC	366	366.5	0.000457423	0.992352364	V	N	mergedpreLAI	LAI	5	5.5	2.13E-05	0.995319562	postLAIR2	LAI	GTA98AAC	V98N	0.046529183	1.002990065	0.046390473	-4.430027644	-4.43433496	TRUE
99	GAC	AAC	333	333.5	0.000416175	0.992378439	D	N	mergedpreLAI	LAI	8	8.5	3.29E-05	0.993949678	postLAIR2	LAI	GAC99AAC	D99N	0.079035685	1.001583307	0.078910745	-3.663634436	-3.665916858	TRUE
100	CCT	AAC	110	110.5	0.000137889	0.994977975	P	N	mergedpreLAI	LAI	7	7.5	2.90E-05	0.996759102	postLAIR2	LAI	CCT100AAC	P100N	0.210480887	1.001790116	0.210104775	-2.250819143	-2.253399426	TRUE
101	GAA	AAC	1891	1891.5	0.002360309	0.972345759	E	N	mergedpreLAI	LAI	209	209.5	0.000810708	0.990269565	postLAIR2	LAI	GAA101AAC	E101N	0.343475447	1.018433572	0.337258567	-1.568073004	-1.594424887	TRUE
102	CTA	AAC	111	111.5	0.000141	0.994151977	L	N	mergedpreLAI	LAI	5	5.5	2.15E-05	0.993704664	postLAIR2	LAI	CTA102AAC	L102N	0.152286955	0.999550056	0.152355506	-2.714486453	-2.713837175	TRUE
103	GCA	AAC	196	196.5	0.000245217	0.993536371	A	N	mergedpreLAI	LAI	3	3.5	1.35E-05	0.995954088	postLAIR2	LAI	GCA103AAC	A103N	0.055234351	1.002433446	0.055100268	-4.181796865	-4.185303322	TRUE
104	GAC	AAC	1343	1343.5	0.001676676	0.992591303	D	N	mergedpreLAI	LAI	12	12.5	4.84E-05	0.981225862	postLAIR2	LAI	GAC104AAC	D104N	0.028849942	0.988549728	0.029184108	-5.098673223	-5.082058669	TRUE
105	CAA	AAC	1030	1030.5	0.001286117	0.995173161	Q	N	mergedpreLAI	LAI	27	27.5	0.000106418	0.994108314	postLAIR2	LAI	CAA105AAC	Q105N	0.082743613	0.998929988	0.082832244	-3.593663713	-3.592119187	TRUE
106	CTA	AAC	100	100.5	0.000125452	0.9954444	L	N	mergedpreLAI	LAI	4	4.5	1.74E-05	0.995137403	postLAIR2	LAI	CTA106AAC	L106N	0.138816176	0.999691597	0.138859001	-2.848307399	-2.847862399	TRUE
107	ATT	AAC	313	313.5	0.000391547	0.99528957	I	N	mergedpreLAI	LAI	11	11.5	4.45E-05	0.987776797	postLAIR2	LAI	ATT107AAC	I107N	0.113662703	0.992451672	0.114527192	-3.126237917	-3.115306673	TRUE
108	CAT	AAC	880	880.5	0.001098982	0.991483357	H	N	mergedpreLAI	LAI	836	836.5	0.003237104	0.988961341	postLAIR2	LAI	CAT108AAC	H108N	2.945547573	0.99745632	2.953059212	1.562210284	1.565884715	TRUE
110	TAT	AAC	550	550.5	0.000686951	0.996031157	Y	N	mergedpreLAI	LAI	148	148.5	0.000574655	0.995458873	postLAIR2	LAI	TAT110AAC	Y110N	0.836529354	0.999425435	0.83701027	-0.25668277	-0.25585361	TRUE
111	TAC	AAC	100	100.5	0.00012539	0.994467235	Y	N	mergedpreLAI	LAI	32	32.5	0.000125766	0.994975156	postLAIR2	LAI	TAC111AAC	Y111N	1.002998636	1.000510747	1.002486619	0.00358298	0.002846316	TRUE
112	TTT	AAC	257	257.5	0.00032135	0.996536288	F	N	mergedpreLAI	LAI	4	4.5	1.74E-05	0.998624311	postLAIR2	LAI	TTT112AAC	F112N	0.054189527	1.00209528	0.054076222	-4.208861827	-4.211881515	TRUE
113	GAC	AAC	1896	1896.5	0.002366531	0.985358455	D	N	mergedpreLAI	LAI	428	428.5	0.001658179	0.987119606	postLAIR2	LAI	GAC113AAC	D113N	0.700679234	1.00178732	0.699429131	-0.51575021	-0.518326466	TRUE
115	TTT	AAC	328	328.5	0.000409986	0.994862377	F	N	mergedpreLAI	LAI	2	2.5	9.67E-06	0.996631401	postLAIR2	LAI	TTT115AAC	F115N	0.023596691	1.001778159	0.023554807	-5.407834678	-5.410397741	TRUE
12	CAA	AAG	39	39.5	4.93E-05	0.990030074	Q	K	mergedpreLAI	LAI	179	179.5	0.000694616	0.989870983	postLAIR2	LAI	CAA12AAG	Q12K	14.09209682	0.999839307	14.09436168	3.817046236	3.817278085	TRUE
13	GTA	AAG	411	411.5	0.000513552	0.987912495	V	K	mergedpreLAI	LAI	31	31.5	0.000121896	0.989352439	postLAIR2	LAI	GTA13AAG	V13K	0.237359545	1.001457563	0.237014082	-2.076955314	-2.079056601	TRUE
15	AGG	AAG	337	337.5	0.00042114	0.989194494	R	K	mergedpreLAI	LAI	44	44.5	0.000172203	0.991287304	postLAIR2	LAI	AGG15AAG	R15K	0.408897586	1.002115671	0.408034319	-1.293237594	-1.296286638	TRUE
16	ATG	AAG	117	117.5	0.000146605	0.994727819	M	K	mergedpreLAI	LAI	24	24.5	9.48E-05	0.998984196	postLAIR2	LAI	ATG16AAG	M16K	0.646690723	1.004278936	0.643935364	-0.635012211	-0.641172241	TRUE
17	AGG	AAG	2386	2386.5	0.002977646	0.986658923	R	K	mergedpreLAI	LAI	132	132.5	0.000512739	0.992192821	postLAIR2	LAI	AGG17AAG	R17K	0.172196133	1.005608725	0.171235719	-2.545944422	-2.554013494	TRUE
18	ATT	AAG	90	90.5	0.000112947	0.98953583	I	K	mergedpreLAI	LAI	418	418.5	0.001619482	0.992850675	postLAIR2	LAI	ATT18AAG	I18K	14.3383726	1.003349899	14.29050087	3.836984578	3.832159772	TRUE
19	AGA	AAG	30	30.5	3.88E-05	0.981921323	R	K	mergedpreLAI	LAI	1	1.5	5.87E-06	0.974723412	postLAIR2	LAI	AGA19AAG	R19K	0.151255395	0.992669564	0.15237235	-2.71432696	-2.703712425	TRUE
20	ACA	AAG	148	148.5	0.000185333	0.990616677	T	K	mergedpreLAI	LAI	550	550.5	0.002130286	0.987305353	postLAIR2	LAI	ACA20AAG	T20K	11.49439233	0.99665731	11.53294339	3.527688853	3.532519414	TRUE
21	TGG	AAG	467	467.5	0.000583408	0.99048889	W	K	mergedpreLAI	LAI	11	11.5	4.45E-05	0.991801978	postLAIR2	LAI	TGG21AAG	W21K	0.076279188	1.001325697	0.076178198	-3.71447802	-3.71638933	TRUE
23	AGT	AAG	82	82.5	0.000102952	0.990011144	S	K	mergedpreLAI	LAI	349	349.5	0.00135247	0.985807767	postLAIR2	LAI	AGT23AAG	S23K	13.13688141	0.995754213	13.19289563	3.721689343	3.727827759	TRUE
25	GTA	AAG	355	355.5	0.000460433	0.997546299	V	K	mergedpreLAI	LAI	21	21.5	8.50E-05	0.997205776	postLAIR2	LAI	GTA25AAG	V25K	0.184680444	0.999658639	0.184743508	-2.436404425	-2.435911861	TRUE
26	AAA	AAG	1482	1482.5	0.001850151	0.991375739	K	K	mergedpreLAI	LAI	95	95.5	0.000369559	0.992931939	postLAIR2	LAI	AAA26AAG	K26K	0.199745417	1.001569739	0.199432361	-2.326028568	-2.328291446	TRUE
28	CAT	AAG	165	165.5	0.000206515	0.989792175	H	K	mergedpreLAI	LAI	353	353.5	0.001367949	0.981996084	postLAIR2	LAI	CAT28AAG	H28K	6.623974452	0.992123507	6.676562348	2.739105474	2.750513839	TRUE
29	ATG	AAG	840	840.5	0.001048842	0.989311296	M	K	mergedpreLAI	LAI	1171	1171.5	0.004533388	0.986446273	postLAIR2	LAI	ATG29AAG	M29K	4.322279391	0.997104023	4.334832969	2.115976404	2.120160478	TRUE
30	TAT	AAG	91	91.5	0.000115118	0.989265135	Y	K	mergedpreLAI	LAI	336	336.5	0.001309344	0.989850155	postLAIR2	LAI	TAT30AAG	Y30K	11.37397464	1.000591368	11.36725241	3.506811676	3.505958764	TRUE
31	GTT	AAG	1710	1710.5	0.002134518	0.982797198	V	K	mergedpreLAI	LAI	46	46.5	0.000179942	0.984445623	postLAIR2	LAI	GTT31AAG	V31K	0.084301208	1.001677279	0.084160048	-3.570720654	-3.573138428	TRUE
32	TCA	AAG	24	24.5	3.06E-05	0.992337143	S	K	mergedpreLAI	LAI	174	174.5	0.000675268	0.985378227	postLAIR2	LAI	TCA32AAG	S32K	22.08630042	0.992987347	22.24227779	4.475232634	4.485385394	TRUE
33	GGG	AAG	10989	10989.5	0.013714435	0.966726319	G	K	mergedpreLAI	LAI	577	577.5	0.002234769	0.98748336	postLAIR2	LAI	GGG33AAG	G33K	0.162950117	1.021471476	0.159524882	-2.648146627	-2.678795546	TRUE
34	AAA	AAG	901	901.5	0.001125033	0.992838602	K	K	mergedpreLAI	LAI	62	62.5	0.000241858	0.992316652	postLAIR2	LAI	AAA34AAG	K34K	0.214978708	0.999474286	0.215091785	-2.216975669	-2.216217024	TRUE
35	GCT	AAG	222	222.5	0.000277673	0.986536287	A	K	mergedpreLAI	LAI	33	33.5	0.000129636	0.991643319	postLAIR2	LAI	GCT35AAG	A35K	0.466865324	1.00517673	0.464460935	-1.106370834	-1.113820013	TRUE
36	AGG	AAG	1879	1879.5	0.002362303	0.987489662	R	K	mergedpreLAI	LAI	57	57.5	0.000223609	0.986145949	postLAIR2	LAI	AGG36AAG	R36K	0.094657322	0.998639263	0.094786301	-3.399177617	-3.397213152	TRUE
39	TTT	AAG	497	497.5	0.00062091	0.990681354	F	K	mergedpreLAI	LAI	15	15.5	6.00E-05	0.996472742	postLAIR2	LAI	TTT39AAG	F39K	0.096601409	1.005845863	0.096039973	-3.380221198	-3.38863044	TRUE
40	TAT	AAG	100	100.5	0.000125459	0.890671598	Y	K	mergedpreLAI	LAI	12	12.5	4.84E-05	0.975402065	postLAIR2	LAI	TAT40AAG	Y40K	0.385557411	1.095130985	0.352065111	-1.506085831	-1.637189267	TRUE
41	AGA	AAG	416	416.5	0.000519751	0.991390111	R	K	mergedpreLAI	LAI	35	35.5	0.000137375	0.987862594	postLAIR2	LAI	AGA41AAG	R41K	0.264310259	0.996441847	0.265254074	-1.914553186	-1.909410702	TRUE
42	CAT	AAG	779	779.5	0.000973251	0.972914409	H	K	mergedpreLAI	LAI	48	48.5	0.000187728	0.99042589	postLAIR2	LAI	CAT42AAG	H42K	0.192887204	1.017998995	0.189476812	-2.399906792	-2.425642929	TRUE
43	CAC	AAG	541	541.5	0.00067726	0.991098062	H	K	mergedpreLAI	LAI	310	310.5	0.001203866	0.99046406	postLAIR2	LAI	CAC43AAG	H43K	1.777553656	0.999360304	1.778691478	0.830816291	0.831739472	TRUE
45	GAA	AAG	1	1.5	1.87E-06	0.990416993	E	K	mergedpreLAI	LAI	16	16.5	6.39E-05	0.984241985	postLAIR2	LAI	GAA45AAG	E45K	34.10760976	0.993765245	34.32159651	5.101044758	5.110067765	TRUE
46	AGC	AAG	460	460.5	0.000575207	0.982483346	S	K	mergedpreLAI	LAI	8	8.5	3.29E-05	0.988419418	postLAIR2	LAI	AGC46AAG	S46K	0.057224387	1.006041906	0.056880719	-4.135916492	-4.144606892	TRUE
47	CCT	AAG	861	861.5	0.001078509	0.991733101	P	K	mergedpreLAI	LAI	25	25.5	9.89E-05	0.994875841	postLAIR2	LAI	CCT47AAG	P47K	0.091679413	1.003168938	0.091389804	-3.451822964	-3.456387547	TRUE
48	CAT	AAG	817	817.5	0.001021443	0.994881538	H	K	mergedpreLAI	LAI	15	15.5	6.00E-05	0.998836029	postLAIR2	LAI	CAT48AAG	H48K	0.058778022	1.003974837	0.058545314	-4.0943025	-4.10002561	TRUE
50	AGA	AAG	431	431.5	0.000539033	0.99339606	R	K	mergedpreLAI	LAI	437	437.5	0.001694246	0.992171616	postLAIR2	LAI	AGA50AAG	R50K	3.143118403	0.998767416	3.146997341	1.65397596	1.655755299	TRUE
53	TCA	AAG	114	114.5	0.000143042	0.992036504	S	K	mergedpreLAI	LAI	1	1.5	5.81E-06	0.982901265	postLAIR2	LAI	TCA53AAG	S53K	0.040617255	0.990791429	0.040994758	-4.60841674	-4.595070034	TRUE
54	GAA	AAG	256	256.5	0.000320138	0.994460302	E	K	mergedpreLAI	LAI	8	8.5	3.29E-05	0.997122522	postLAIR2	LAI	GAA54AAG	E54K	0.102757311	1.00267705	0.102482959	-3.286544052	-3.290401058	TRUE
55	GTA	AAG	291	291.5	0.000363871	0.992524738	V	K	mergedpreLAI	LAI	5	5.5	2.13E-05	0.995252528	postLAIR2	LAI	GTA55AAG	V55K	0.058507378	1.002748335	0.058347021	-4.099197189	-4.103156759	TRUE
57	ATC	AAG	69	69.5	8.68E-05	0.9907803	I	K	mergedpreLAI	LAI	327	327.5	0.00126795	0.994446187	postLAIR2	LAI	ATC57AAG	I57K	14.60844092	1.0037	14.55458894	3.863402189	3.858074068	TRUE
59	CTA	AAG	199	199.5	0.000249153	0.988738176	L	K	mergedpreLAI	LAI	425	425.5	0.001648081	0.965111415	postLAIR2	LAI	CTA59AAG	L59K	6.614745995	0.976104128	6.776680692	2.760578795	2.795471832	TRUE
60	GGG	AAG	895	895.5	0.001117996	0.991070392	G	K	mergedpreLAI	LAI	2765	2765.5	0.010706626	0.978999063	postLAIR2	LAI	GGG60AAG	G60K	9.576625331	0.987819908	9.694707766	3.277197411	3.294877462	TRUE
65	GTA	AAG	24	24.5	3.06E-05	0.989023013	V	K	mergedpreLAI	LAI	0	0.5	1.94E-06	0.984776516	postLAIR2	LAI	GTA65AAG	V65K	0.063288944	0.995706372	0.063561855	-3.975694959	-3.969487227	TRUE
67	ACA	AAG	411	411.5	0.000513687	0.989354889	T	K	mergedpreLAI	LAI	89	89.5	0.000346486	0.987942689	postLAIR2	LAI	ACA67AAG	T67K	0.674507668	0.998572604	0.675471833	-0.566032484	-0.563971716	TRUE
68	ACA	AAG	2512	2512.5	0.003136857	0.988167339	T	K	mergedpreLAI	LAI	284	284.5	0.001101339	0.989027261	postLAIR2	LAI	ACA68AAG	T68K	0.351096238	1.000870219	0.350790973	-1.511316471	-1.512571385	TRUE
69	TAT	AAG	430	430.5	0.000537369	0.990436574	Y	K	mergedpreLAI	LAI	11	11.5	4.45E-05	0.997389443	postLAIR2	LAI	TAT69AAG	Y69K	0.082827807	1.007020005	0.082250408	-3.60383335	-3.613925693	TRUE
70	TGG	AAG	82	82.5	0.000103006	0.981001247	W	K	mergedpreLAI	LAI	9	9.5	3.68E-05	0.992062601	postLAIR2	LAI	TGG70AAG	W70K	0.357007853	1.011275576	0.353027267	-1.502148476	-1.518324665	TRUE
72	CTG	AAG	431	431.5	0.000538611	0.992105575	L	K	mergedpreLAI	LAI	7	7.5	2.90E-05	0.988141596	postLAIR2	LAI	CTG72AAG	L72K	0.053900713	0.996004479	0.054116939	-4.207775955	-4.20200009	TRUE
74	ACA	AAG	839	839.5	0.001047879	0.991813561	T	K	mergedpreLAI	LAI	453	453.5	0.001755588	0.982415085	postLAIR2	LAI	ACA74AAG	T74K	1.675372651	0.990523949	1.691400448	0.758218266	0.771954503	TRUE
75	GGA	AAG	444	444.5	0.000555314	0.984037064	G	K	mergedpreLAI	LAI	46	46.5	0.000180188	0.940760819	postLAIR2	LAI	GGA75AAG	G75K	0.324479218	0.956021733	0.339405692	-1.558917333	-1.494032653	TRUE
76	GAA	AAG	967	967.5	0.001207763	0.986810733	E	K	mergedpreLAI	LAI	52	52.5	0.000203234	0.985876209	postLAIR2	LAI	GAA76AAG	E76K	0.168273078	0.999052986	0.168432586	-2.569756821	-2.568389922	TRUE
77	AGA	AAG	453	453.5	0.000566599	0.990239121	R	K	mergedpreLAI	LAI	23	23.5	9.10E-05	0.980734965	postLAIR2	LAI	AGA77AAG	R77K	0.160656894	0.99040216	0.162213796	-2.624031575	-2.610117942	TRUE
78	GAC	AAG	457	457.5	0.000571088	0.990981798	D	K	mergedpreLAI	LAI	540	540.5	0.002092601	0.988030942	postLAIR2	LAI	GAC78AAG	D78K	3.664233511	0.997022291	3.67517712	1.87781378	1.882116115	TRUE
79	TGG	AAG	1382	1382.5	0.001725575	0.988219281	W	K	mergedpreLAI	LAI	513	513.5	0.001987629	0.991199854	postLAIR2	LAI	TGG79AAG	W79K	1.151864484	1.003016105	1.148400786	0.199626223	0.195281452	TRUE
80	CAT	AAG	15	15.5	1.93E-05	0.994365355	H	K	mergedpreLAI	LAI	114	114.5	0.000443168	0.993503427	postLAIR2	LAI	CAT80AAG	H80K	22.90761391	0.999133188	22.92748774	4.519006376	4.520257464	TRUE
82	GGT	AAG	385	385.5	0.000481141	0.993107386	G	K	mergedpreLAI	LAI	6	6.5	2.52E-05	0.994096568	postLAIR2	LAI	GGT82AAG	G82K	0.052279704	1.000996047	0.052227683	-4.259041492	-4.260477769	TRUE
83	CAG	AAG	451	451.5	0.000563526	0.990594792	Q	K	mergedpreLAI	LAI	247	247.5	0.000957777	0.990671837	postLAIR2	LAI	CAG83AAG	Q83K	1.699613229	1.000077777	1.699481049	0.765094275	0.764982071	TRUE
84	GGA	AAG	402	402.5	0.000502217	0.989064142	G	K	mergedpreLAI	LAI	9	9.5	3.68E-05	0.988025122	postLAIR2	LAI	GGA84AAG	G84K	0.073200254	0.998949493	0.073277232	-3.770491182	-3.768974823	TRUE
85	GTC	AAG	122	122.5	0.000152872	0.98638817	V	K	mergedpreLAI	LAI	15	15.5	6.00E-05	0.99335374	postLAIR2	LAI	GTC85AAG	V85K	0.392360159	1.007061693	0.389608861	-1.359901605	-1.370053671	TRUE
86	TCC	AAG	176	176.5	0.000221674	0.990447944	S	K	mergedpreLAI	LAI	53	53.5	0.000208079	0.986568215	postLAIR2	LAI	TCC86AAG	S86K	0.938672831	0.996082854	0.942364209	-0.085643348	-0.079981004	TRUE
87	ATA	AAG	482	482.5	0.000602104	0.987278438	I	K	mergedpreLAI	LAI	294	294.5	0.001139649	0.984902075	postLAIR2	LAI	ATA87AAG	I87K	1.892775546	0.997593017	1.897342418	0.923980069	0.927456798	TRUE
88	GAA	AAG	20	20.5	2.56E-05	0.991384528	E	K	mergedpreLAI	LAI	43	43.5	0.000168334	0.99007991	postLAIR2	LAI	GAA88AAG	E88K	6.579728014	0.998684044	6.588398053	2.719927721	2.721827494	TRUE
89	TGG	AAG	520	520.5	0.000649633	0.993302098	W	K	mergedpreLAI	LAI	16	16.5	6.39E-05	0.995679414	postLAIR2	LAI	TGG89AAG	W89K	0.098287773	1.002393346	0.098053098	-3.350292975	-3.353741719	TRUE
90	AGG	AAG	1056	1056.5	0.001326975	0.97712115	R	K	mergedpreLAI	LAI	233	233.5	0.000908172	0.984728326	postLAIR2	LAI	AGG90AAG	R90K	0.684392616	1.007785295	0.679105579	-0.558292211	-0.569480522	TRUE
91	AAA	AAG	106	106.5	0.00013381	0.990432867	K	K	mergedpreLAI	LAI	22	22.5	8.75E-05	0.988360968	postLAIR2	LAI	AAA91AAG	K91K	0.653996203	0.997908087	0.655367175	-0.60962468	-0.606603526	TRUE
92	AAG	AAG	782786	782786.5	0.977298151	0.977298151	K	K	mergedpreLAI	LAI	254104	254104.5	0.98335752	0.98335752	postLAIR2	LAI	AAG92AAG	K92K	1.006200123	1.006200123	1	0	-0.008917272	TRUE
96	ACA	AAG	342	342.5	0.000427581	0.993417743	T	K	mergedpreLAI	LAI	6	6.5	2.52E-05	0.997223233	postLAIR2	LAI	ACA96AAG	T96K	0.058831794	1.003830705	0.058607286	-4.092776149	-4.09829213	TRUE
99	GAC	AAG	448	448.5	0.000559684	0.992378439	D	K	mergedpreLAI	LAI	10	10.5	4.06E-05	0.993949678	postLAIR2	LAI	GAC99AAG	D99K	0.072598389	1.001583307	0.072483625	-3.786201078	-3.7884835	TRUE
100	CCT	AAG	98	98.5	0.000122915	0.994977975	P	K	mergedpreLAI	LAI	4	4.5	1.74E-05	0.996759102	postLAIR2	LAI	CCT100AAG	P100K	0.141673937	1.001790116	0.141420778	-2.821933997	-2.82451428	TRUE
101	GAA	AAG	595	595.5	0.000743095	0.972345759	E	K	mergedpreLAI	LAI	23	23.5	9.09E-05	0.990269565	postLAIR2	LAI	GAA101AAG	E101K	0.122378214	1.018433572	0.120163178	-3.056933223	-3.083285106	TRUE
102	CTA	AAG	63	63.5	8.03E-05	0.994151977	L	K	mergedpreLAI	LAI	2	2.5	9.76E-06	0.993704664	postLAIR2	LAI	CTA102AAG	L102K	0.121546138	0.999550056	0.121600852	-3.039774763	-3.039125485	TRUE
104	GAC	AAG	91	91.5	0.000114191	0.992591303	D	K	mergedpreLAI	LAI	1	1.5	5.80E-06	0.981225862	postLAIR2	LAI	GAC104AAG	D104K	0.050832652	0.988549728	0.051421441	-4.281486145	-4.264871591	TRUE
105	CAA	AAG	219	219.5	0.000273947	0.995173161	Q	K	mergedpreLAI	LAI	2	2.5	9.67E-06	0.994108314	postLAIR2	LAI	CAA105AAG	Q105K	0.035314679	0.998929988	0.035352507	-4.822043672	-4.820499145	TRUE
106	CTA	AAG	69	69.5	8.68E-05	0.9954444	L	K	mergedpreLAI	LAI	4	4.5	1.74E-05	0.995137403	postLAIR2	LAI	CTA106AAG	L106K	0.200734183	0.999691597	0.200796109	-2.31619678	-2.315751781	TRUE
107	ATT	AAG	183	183.5	0.000229183	0.99528957	I	K	mergedpreLAI	LAI	5	5.5	2.13E-05	0.987776797	postLAIR2	LAI	ATT107AAG	I107K	0.092871895	0.992451672	0.093578254	-3.417682875	-3.40675163	TRUE
108	CAT	AAG	856	856.5	0.001069027	0.991483357	H	K	mergedpreLAI	LAI	369	369.5	0.001429898	0.988961341	postLAIR2	LAI	CAT108AAG	H108K	1.337570038	0.99745632	1.340981065	0.423288866	0.426963297	TRUE
111	TAC	AAG	59	59.5	7.42E-05	0.994467235	Y	K	mergedpreLAI	LAI	3	3.5	1.35E-05	0.994975156	postLAIR2	LAI	TAC111AAG	Y111K	0.182445906	1.000510747	0.18235277	-2.455195983	-2.455932647	TRUE
113	GAC	AAG	487	487.5	0.000608323	0.985358455	D	K	mergedpreLAI	LAI	4	4.5	1.74E-05	0.987119606	postLAIR2	LAI	GAC113AAG	D113K	0.028625901	1.00178732	0.028574828	-5.129111355	-5.131687611	TRUE
115	TTT	AAG	127	127.5	0.000159127	0.994862377	F	K	mergedpreLAI	LAI	1	1.5	5.80E-06	0.996631401	postLAIR2	LAI	TTT115AAG	F115K	0.036477709	1.001778159	0.03641296	-4.779404148	-4.781967212	TRUE
23	AGT	AAT	64	64.5	8.05E-05	0.990011144	S	N	mergedpreLAI	LAI	13	13.5	5.22E-05	0.985807767	postLAIR2	LAI	AGT23AAT	S23N	0.649042449	0.995754213	0.651809895	-0.617476841	-0.611338425	TRUE
26	AAA	AAT	74	74.5	9.30E-05	0.991375739	K	N	mergedpreLAI	LAI	9	9.5	3.68E-05	0.992931939	postLAIR2	LAI	AAA26AAT	K26N	0.395398928	1.001569739	0.394779228	-1.340882013	-1.343144892	TRUE
28	CAT	AAT	490	490.5	0.000612058	0.989792175	H	N	mergedpreLAI	LAI	83	83.5	0.000323122	0.981996084	postLAIR2	LAI	CAT28AAT	H28N	0.527927995	0.992123507	0.532119228	-0.910178558	-0.898770192	TRUE
40	TAT	AAT	1326	1326.5	0.001655933	0.890671598	Y	N	mergedpreLAI	LAI	201	201.5	0.00077975	0.975402065	postLAIR2	LAI	TAT40AAT	Y40N	0.470882879	1.095130985	0.429978592	-1.217663261	-1.348766697	TRUE
42	CAT	AAT	274	274.5	0.000342729	0.972914409	H	N	mergedpreLAI	LAI	63	63.5	0.000245788	0.99042589	postLAIR2	LAI	CAT42AAT	H42N	0.717148634	1.017998995	0.704468901	-0.505392074	-0.531128211	TRUE
48	CAT	AAT	153	153.5	0.000191794	0.994881538	H	N	mergedpreLAI	LAI	37	37.5	0.000145254	0.998836029	postLAIR2	LAI	CAT48AAT	H48N	0.757345266	1.003974837	0.754346861	-0.406700045	-0.412423155	TRUE
61	GAT	AAT	62	62.5	7.80E-05	0.99466106	D	N	mergedpreLAI	LAI	11	11.5	4.45E-05	0.997757136	postLAIR2	LAI	GAT61AAT	D61N	0.5705613	1.003112694	0.568790828	-0.814029893	-0.818513587	TRUE
73	CAT	AAT	120	120.5	0.00015039	0.994951008	H	N	mergedpreLAI	LAI	23	23.5	9.10E-05	0.997257936	postLAIR2	LAI	CAT73AAT	H73N	0.60476418	1.002318635	0.603365197	-0.728896614	-0.732237825	TRUE
80	CAT	AAT	75	75.5	9.42E-05	0.994365355	H	N	mergedpreLAI	LAI	31	31.5	0.00012192	0.993503427	postLAIR2	LAI	CAT80AAT	H80N	1.293807512	0.999133188	1.294929973	0.372874083	0.37412517	TRUE
91	AAA	AAT	64	64.5	8.10E-05	0.990432867	K	N	mergedpreLAI	LAI	24	24.5	9.53E-05	0.988360968	postLAIR2	LAI	AAA91AAT	K91N	1.175841236	0.997908087	1.17830615	0.236714433	0.239735587	TRUE
92	AAG	AAT	882	882.5	0.001101789	0.977298151	K	N	mergedpreLAI	LAI	66	66.5	0.000257348	0.98335752	postLAIR2	LAI	AAG92AAT	K92N	0.233572801	1.006200123	0.232133544	-2.106973082	-2.115890354	TRUE
94	TAT	AAT	799	799.5	0.000998063	0.99837651	Y	N	mergedpreLAI	LAI	75	75.5	0.000292175	0.999127346	postLAIR2	LAI	TAT94AAT	Y94N	0.292741921	1.000752057	0.292521928	-1.773383319	-1.7744679	TRUE
108	CAT	AAT	345	345.5	0.00043123	0.991483357	H	N	mergedpreLAI	LAI	35	35.5	0.000137379	0.988961341	postLAIR2	LAI	CAT108AAT	H108N	0.318573581	0.99745632	0.319385997	-1.646627033	-1.642952602	TRUE
110	TAT	AAT	372	372.5	0.000464831	0.996031157	Y	N	mergedpreLAI	LAI	49	49.5	0.000191552	0.995458873	postLAIR2	LAI	TAT110AAT	Y110N	0.412088957	0.999425435	0.412325865	-1.278143132	-1.277313973	TRUE
19	AGA	ACA	2184	2184.5	0.002780698	0.981921323	R	T	mergedpreLAI	LAI	361	361.5	0.001415238	0.974723412	postLAIR2	LAI	AGA19ACA	R19T	0.508950688	0.992669564	0.512709069	-0.963787677	-0.953173141	TRUE
20	ACA	ACA	793743	793743.5	0.990616677	0.990616677	T	T	mergedpreLAI	LAI	255135	255135.5	0.987305353	0.987305353	postLAIR2	LAI	ACA20ACA	T20T	0.99665731	0.99665731	1	0	0.004830561	TRUE
22	AAA	ACA	98	98.5	0.000122943	0.986023827	K	T	mergedpreLAI	LAI	20	20.5	7.93E-05	0.987874203	postLAIR2	LAI	AAA22ACA	K22T	0.645254498	1.001876603	0.644045879	-0.634764631	-0.637469461	TRUE
26	AAA	ACA	38	38.5	4.80E-05	0.991375739	K	T	mergedpreLAI	LAI	16	16.5	6.39E-05	0.992931939	postLAIR2	LAI	AAA26ACA	K26T	1.328897149	1.001569739	1.326814398	0.407966572	0.405703694	TRUE
32	TCA	ACA	58	58.5	7.30E-05	0.992337143	S	T	mergedpreLAI	LAI	19	19.5	7.55E-05	0.985378227	postLAIR2	LAI	TCA32ACA	S32T	1.033647297	0.992987347	1.040947098	0.057896751	0.068049511	TRUE
34	AAA	ACA	55	55.5	6.93E-05	0.992838602	K	T	mergedpreLAI	LAI	18	18.5	7.16E-05	0.992316652	postLAIR2	LAI	AAA34ACA	K34T	1.033617629	0.999474286	1.034161303	0.048461227	0.049219872	TRUE
49	CCA	ACA	240	240.5	0.000300614	0.993778358	P	T	mergedpreLAI	LAI	39	39.5	0.000153084	0.990258809	postLAIR2	LAI	CCA49ACA	P49T	0.509238759	0.996458416	0.511048681	-0.96846737	-0.963348876	TRUE
50	AGA	ACA	152	152.5	0.000190504	0.99339606	R	T	mergedpreLAI	LAI	16	16.5	6.39E-05	0.992171616	postLAIR2	LAI	AGA50ACA	R50T	0.335411219	0.998767416	0.335825151	-1.574217811	-1.572438472	TRUE
51	ATA	ACA	616	616.5	0.00076936	0.994609486	I	T	mergedpreLAI	LAI	33	33.5	0.000129659	0.995102004	postLAIR2	LAI	ATA51ACA	I51T	0.168527676	1.000495188	0.168444265	-2.569656788	-2.570371017	TRUE
58	CCA	ACA	229	229.5	0.000286587	0.994963193	P	T	mergedpreLAI	LAI	73	73.5	0.000284579	0.98848325	postLAIR2	LAI	CCA58ACA	P58T	0.992995713	0.993487254	0.999505237	-0.000713969	0.008712668	TRUE
63	AGA	ACA	49	49.5	6.18E-05	0.998918048	R	T	mergedpreLAI	LAI	4	4.5	1.74E-05	0.998105071	postLAIR2	LAI	AGA63ACA	R63T	0.281843485	0.999186143	0.282073052	-1.82585925	-1.824684624	TRUE
67	ACA	ACA	792544	792544.5	0.989354889	0.989354889	T	T	mergedpreLAI	LAI	255193	255193.5	0.987942689	0.987942689	postLAIR2	LAI	ACA67ACA	T67T	0.998572604	0.998572604	1	0	0.002060768	TRUE
68	ACA	ACA	791483	791483.5	0.988167339	0.988167339	T	T	mergedpreLAI	LAI	255487	255487.5	0.989027261	0.989027261	postLAIR2	LAI	ACA68ACA	T68T	1.000870219	1.000870219	1	0	-0.001254914	TRUE
74	ACA	ACA	794583	794583.5	0.991813561	0.991813561	T	T	mergedpreLAI	LAI	253775	253775.5	0.982415085	0.982415085	postLAIR2	LAI	ACA74ACA	T74T	0.990523949	0.990523949	1	0	0.013736238	TRUE
77	AGA	ACA	36	36.5	4.56E-05	0.990239121	R	T	mergedpreLAI	LAI	16	16.5	6.39E-05	0.980734965	postLAIR2	LAI	AGA77ACA	R77T	1.401521854	0.99040216	1.415103794	0.500907874	0.514821508	TRUE
93	AGA	ACA	249	249.5	0.000311379	0.998186014	R	T	mergedpreLAI	LAI	37	37.5	0.000145115	0.998032243	postLAIR2	LAI	AGA93ACA	R93T	0.466039115	0.999845949	0.46611092	-1.101254783	-1.101032518	TRUE
96	ACA	ACA	795744	795744.5	0.993417743	0.993417743	T	T	mergedpreLAI	LAI	257676	257676.5	0.997223233	0.997223233	postLAIR2	LAI	ACA96ACA	T96T	1.003830705	1.003830705	1	0	-0.00551598	TRUE
103	GCA	ACA	309	309.5	0.000386233	0.993536371	A	T	mergedpreLAI	LAI	158	158.5	0.000613369	0.995954088	postLAIR2	LAI	GCA103ACA	A103T	1.588080013	1.002433446	1.584224886	0.663777146	0.660270689	TRUE
12	CAA	ACC	479	479.5	0.000598358	0.990030074	Q	T	mergedpreLAI	LAI	13	13.5	5.22E-05	0.989870983	postLAIR2	LAI	CAA12ACC	Q12T	0.087307875	0.999839307	0.087321907	-3.517512553	-3.517280703	TRUE
13	GTA	ACC	148	148.5	0.000185328	0.987912495	V	T	mergedpreLAI	LAI	6	6.5	2.52E-05	0.989352439	postLAIR2	LAI	GTA13ACC	V13T	0.135722825	1.001457563	0.135525288	-2.88336602	-2.885467307	TRUE
14	GAC	ACC	548	548.5	0.000684401	0.981154335	D	T	mergedpreLAI	LAI	254	254.5	0.000984846	0.985122825	postLAIR2	LAI	GAC14ACC	D14T	1.438990386	1.004044715	1.433193526	0.519233431	0.51340991	TRUE
17	AGG	ACC	57	57.5	7.17E-05	0.986658923	R	T	mergedpreLAI	LAI	3	3.5	1.35E-05	0.992192821	postLAIR2	LAI	AGG17ACC	R17T	0.188785726	1.005608725	0.187732785	-2.413247479	-2.421316551	TRUE
18	ATT	ACC	21	21.5	2.68E-05	0.98953583	I	T	mergedpreLAI	LAI	16	16.5	6.39E-05	0.992850675	postLAIR2	LAI	ATT18ACC	I18T	2.37956988	1.003349899	2.371625176	1.245876017	1.241051211	TRUE
19	AGA	ACC	14	14.5	1.85E-05	0.981921323	R	T	mergedpreLAI	LAI	21	21.5	8.42E-05	0.974723412	postLAIR2	LAI	AGA19ACC	R19T	4.560263222	0.992669564	4.593938796	2.199731636	2.210346172	TRUE
21	TGG	ACC	229	229.5	0.0002864	0.99048889	W	T	mergedpreLAI	LAI	43	43.5	0.000168333	0.991801978	postLAIR2	LAI	TGG21ACC	W21T	0.587755094	1.001325697	0.58697694	-0.768624269	-0.770535579	TRUE
22	AAA	ACC	1031	1031.5	0.001287468	0.986023827	K	T	mergedpreLAI	LAI	31	31.5	0.000121896	0.987874203	postLAIR2	LAI	AAA22ACC	K22T	0.094679233	1.001876603	0.094501891	-3.403512999	-3.406217828	TRUE
24	TTA	ACC	321	321.5	0.000401248	0.989286129	L	T	mergedpreLAI	LAI	2	2.5	9.67E-06	0.987881942	postLAIR2	LAI	TTA24ACC	L24T	0.024110611	0.998580606	0.024144882	-5.372138771	-5.370089564	TRUE
27	CAC	ACC	427	427.5	0.000533411	0.988682332	H	T	mergedpreLAI	LAI	26	26.5	0.000102548	0.993864544	postLAIR2	LAI	CAC27ACC	H27T	0.192249235	1.005241534	0.191246808	-2.386492422	-2.394034609	TRUE
28	CAT	ACC	67	67.5	8.42E-05	0.989792175	H	T	mergedpreLAI	LAI	308	308.5	0.001193812	0.981996084	postLAIR2	LAI	CAT28ACC	H28T	14.17354948	0.992123507	14.28607364	3.836537558	3.847945923	TRUE
29	ATG	ACC	431	431.5	0.00053846	0.989311296	M	T	mergedpreLAI	LAI	207	207.5	0.000802969	0.986446273	postLAIR2	LAI	ATG29ACC	M29T	1.491233193	0.997104023	1.495564313	0.580689952	0.584874025	TRUE
31	GTT	ACC	69	69.5	8.67E-05	0.982797198	V	T	mergedpreLAI	LAI	464	464.5	0.001797489	0.984445623	postLAIR2	LAI	GTT31ACC	V31T	20.72549153	1.001677279	20.69078731	4.370916638	4.368498863	TRUE
32	TCA	ACC	385	385.5	0.000481073	0.992337143	S	T	mergedpreLAI	LAI	8	8.5	3.29E-05	0.985378227	postLAIR2	LAI	TCA32ACC	S32T	0.068373557	0.992987347	0.068856423	-3.860264957	-3.850112197	TRUE
33	GGG	ACC	756	756.5	0.00094408	0.966726319	G	T	mergedpreLAI	LAI	342	342.5	0.001325382	0.98748336	postLAIR2	LAI	GGG33ACC	G33T	1.403887361	1.021471476	1.374377449	0.45877827	0.428129351	TRUE
34	AAA	ACC	837	837.5	0.001045164	0.992838602	K	T	mergedpreLAI	LAI	32	32.5	0.000125766	0.992316652	postLAIR2	LAI	AAA34ACC	K34T	0.120331605	0.999474286	0.120394898	-3.054153839	-3.053395194	TRUE
35	GCT	ACC	892	892.5	0.001113812	0.986536287	A	T	mergedpreLAI	LAI	7	7.5	2.90E-05	0.991643319	postLAIR2	LAI	GCT35ACC	A35T	0.026057327	1.00517673	0.02592313	-5.269616262	-5.27706544	TRUE
36	AGG	ACC	35	35.5	4.46E-05	0.987489662	R	T	mergedpreLAI	LAI	8	8.5	3.31E-05	0.986145949	postLAIR2	LAI	AGG36ACC	R36T	0.740831213	0.998639263	0.741840663	-0.430818746	-0.428854281	TRUE
37	GGA	ACC	45	45.5	5.68E-05	0.986887801	G	T	mergedpreLAI	LAI	5	5.5	2.13E-05	0.991240867	postLAIR2	LAI	GGA37ACC	G37T	0.374848485	1.004410903	0.373202326	-1.421970117	-1.428319712	TRUE
39	TTT	ACC	2832	2832.5	0.003535132	0.990681354	F	T	mergedpreLAI	LAI	166	166.5	0.00064431	0.996472742	postLAIR2	LAI	TTT39ACC	F39T	0.182259078	1.005845863	0.181199808	-2.464346666	-2.472755909	TRUE
40	TAT	ACC	22	22.5	2.81E-05	0.890671598	Y	T	mergedpreLAI	LAI	1	1.5	5.80E-06	0.975402065	postLAIR2	LAI	TAT40ACC	Y40T	0.206658772	1.095130985	0.188706899	-2.405780925	-2.536884361	TRUE
41	AGA	ACC	48	48.5	6.05E-05	0.991390111	R	T	mergedpreLAI	LAI	395	395.5	0.001530478	0.987862594	postLAIR2	LAI	AGA41ACC	R41T	25.28747247	0.996441847	25.37777045	4.665493422	4.670635906	TRUE
42	CAT	ACC	508	508.5	0.000634892	0.972914409	H	T	mergedpreLAI	LAI	252	252.5	0.000977345	0.99042589	postLAIR2	LAI	CAT42ACC	H42T	1.539388451	1.017998995	1.512170895	0.596621192	0.570885055	TRUE
45	GAA	ACC	339	339.5	0.000423872	0.990416993	E	T	mergedpreLAI	LAI	1	1.5	5.81E-06	0.984241985	postLAIR2	LAI	GAA45ACC	E45T	0.013699669	0.993765245	0.013785619	-6.180692124	-6.171669117	TRUE
46	AGC	ACC	980	980.5	0.001224736	0.982483346	S	T	mergedpreLAI	LAI	26	26.5	0.00010262	0.988419418	postLAIR2	LAI	AGC46ACC	S46T	0.083789603	1.006041906	0.083286394	-3.585775352	-3.594465753	TRUE
47	CCT	ACC	1416	1416.5	0.001773312	0.991733101	P	T	mergedpreLAI	LAI	30	30.5	0.000118265	0.994875841	postLAIR2	LAI	CCT47ACC	P47T	0.066691454	1.003168938	0.066480781	-3.910918869	-3.915483451	TRUE
48	CAT	ACC	400	400.5	0.000500414	0.994881538	H	T	mergedpreLAI	LAI	5	5.5	2.13E-05	0.998836029	postLAIR2	LAI	CAT48ACC	H48T	0.0425727	1.003974837	0.042404151	-4.559650704	-4.565373814	TRUE
49	CCA	ACC	42	42.5	5.31E-05	0.993778358	P	T	mergedpreLAI	LAI	421	421.5	0.001633544	0.990258809	postLAIR2	LAI	CCA49ACC	P49T	30.75020996	0.996458416	30.85950147	4.94764285	4.952761345	TRUE
50	AGA	ACC	47	47.5	5.93E-05	0.99339606	R	T	mergedpreLAI	LAI	477	477.5	0.001849148	0.992171616	postLAIR2	LAI	AGA50ACC	R50T	31.16328636	0.998767416	31.20174512	4.963554817	4.965334156	TRUE
51	ATA	ACC	478	478.5	0.000597143	0.994609486	I	T	mergedpreLAI	LAI	124	124.5	0.000481865	0.995102004	postLAIR2	LAI	ATA51ACC	I51T	0.806950538	1.000495188	0.806551144	-0.310162077	-0.310876305	TRUE
53	TCA	ACC	939	939.5	0.001173693	0.992036504	S	T	mergedpreLAI	LAI	54	54.5	0.000211095	0.982901265	postLAIR2	LAI	TCA53ACC	S53T	0.179855828	0.990791429	0.181527436	-2.46174048	-2.448393774	TRUE
54	GAA	ACC	401	401.5	0.000501113	0.994460302	E	T	mergedpreLAI	LAI	23	23.5	9.09E-05	0.997122522	postLAIR2	LAI	GAA54ACC	E54T	0.181494509	1.00267705	0.181009936	-2.465859203	-2.469716209	TRUE
55	GTA	ACC	167	167.5	0.000209085	0.992524738	V	T	mergedpreLAI	LAI	199	199.5	0.000772214	0.995252528	postLAIR2	LAI	GTA55ACC	V55T	3.693300082	1.002748335	3.683177478	1.880950917	1.876991347	TRUE
57	ATC	ACC	323	323.5	0.000404006	0.9907803	I	T	mergedpreLAI	LAI	27	27.5	0.000106469	0.994446187	postLAIR2	LAI	ATC57ACC	I57T	0.263533468	1.0037	0.262561989	-1.929270023	-1.934598144	TRUE
58	CCA	ACC	94	94.5	0.000118006	0.994963193	P	T	mergedpreLAI	LAI	708	708.5	0.002743189	0.98848325	postLAIR2	LAI	CCA58ACC	P58T	23.24613579	0.993487254	23.39852445	4.548345649	4.557772285	TRUE
60	GGG	ACC	361	361.5	0.000451318	0.991070392	G	T	mergedpreLAI	LAI	15	15.5	6.00E-05	0.978999063	postLAIR2	LAI	GGG60ACC	G60T	0.132962086	0.987819908	0.134601545	-2.89323312	-2.875553069	TRUE
61	GAT	ACC	33	33.5	4.18E-05	0.99466106	D	T	mergedpreLAI	LAI	331	331.5	0.001283019	0.997757136	postLAIR2	LAI	GAT61ACC	D61T	30.68479414	1.003112694	30.58957813	4.934968305	4.930484611	TRUE
62	GCT	ACC	530	530.5	0.000662496	0.982895624	A	T	mergedpreLAI	LAI	386	386.5	0.001496531	0.989892126	postLAIR2	LAI	GCT62ACC	A62T	2.25892914	1.007118255	2.242963156	1.165405922	1.155172829	TRUE
65	GTA	ACC	368	368.5	0.000460001	0.989023013	V	T	mergedpreLAI	LAI	8	8.5	3.29E-05	0.984776516	postLAIR2	LAI	GTA65ACC	V65T	0.071532823	0.995706372	0.071841283	-3.799043083	-3.79283535	TRUE
69	TAT	ACC	306	306.5	0.000382587	0.990436574	Y	T	mergedpreLAI	LAI	11	11.5	4.45E-05	0.997389443	postLAIR2	LAI	TAT69ACC	Y69T	0.116337262	1.007020005	0.115526267	-3.113707186	-3.12379953	TRUE
70	TGG	ACC	782	782.5	0.000977	0.981001247	W	T	mergedpreLAI	LAI	33	33.5	0.000129677	0.992062601	postLAIR2	LAI	TGG70ACC	W70T	0.132729841	1.011275576	0.131249922	-2.929611526	-2.945787716	TRUE
72	CTG	ACC	371	371.5	0.000463717	0.992105575	L	T	mergedpreLAI	LAI	355	355.5	0.001376094	0.988141596	postLAIR2	LAI	CTG72ACC	L72T	2.967528082	0.996004479	2.979432467	1.575037547	1.580813412	TRUE
75	GGA	ACC	450	450.5	0.00056281	0.984037064	G	T	mergedpreLAI	LAI	42	42.5	0.000164688	0.940760819	postLAIR2	LAI	GGA75ACC	G75T	0.292617189	0.956021733	0.306077968	-1.708028895	-1.643144214	TRUE
76	GAA	ACC	25	25.5	3.18E-05	0.986810733	E	T	mergedpreLAI	LAI	29	29.5	0.000114198	0.985876209	postLAIR2	LAI	GAA76ACC	E76T	3.587468888	0.999052986	3.590869491	1.84433322	1.845700119	TRUE
77	AGA	ACC	491	491.5	0.000614076	0.990239121	R	T	mergedpreLAI	LAI	424	424.5	0.001644316	0.980734965	postLAIR2	LAI	AGA77ACC	R77T	2.677706463	0.99040216	2.703655717	1.434911451	1.448825085	TRUE
78	GAC	ACC	2	2.5	3.12E-06	0.990981798	D	T	mergedpreLAI	LAI	28	28.5	0.000110341	0.988030942	postLAIR2	LAI	GAC78ACC	D78T	35.35765009	0.997022291	35.46324934	5.148252825	5.15255516	TRUE
79	TGG	ACC	1352	1352.5	0.001688131	0.988219281	W	T	mergedpreLAI	LAI	404	404.5	0.001565718	0.991199854	postLAIR2	LAI	TGG79ACC	W79T	0.927485934	1.003016105	0.92469695	-0.112947464	-0.117292235	TRUE
80	CAT	ACC	744	744.5	0.000929227	0.994365355	H	T	mergedpreLAI	LAI	764	764.5	0.002958969	0.993503427	postLAIR2	LAI	CAT80ACC	H80T	3.18433576	0.999133188	3.187098375	1.672243551	1.673494639	TRUE
81	TTG	ACC	316	316.5	0.000398415	0.688140187	L	T	mergedpreLAI	LAI	21	21.5	8.36E-05	0.845313326	postLAIR2	LAI	TTG81ACC	L81T	0.209727704	1.228402791	0.170732032	-2.55019434	-2.846978035	TRUE
83	CAG	ACC	644	644.5	0.000804413	0.990594792	Q	T	mergedpreLAI	LAI	3	3.5	1.35E-05	0.990671837	postLAIR2	LAI	CAG83ACC	Q83T	0.016837507	1.000077777	0.016836197	-5.892289889	-5.892402093	TRUE
84	GGA	ACC	25	25.5	3.18E-05	0.989064142	G	T	mergedpreLAI	LAI	438	438.5	0.001696876	0.988025122	postLAIR2	LAI	GGA84ACC	G84T	53.33155948	0.998949493	53.3876436	5.738433968	5.739950327	TRUE
85	GTC	ACC	771	771.5	0.00096278	0.98638817	V	T	mergedpreLAI	LAI	21	21.5	8.32E-05	0.99335374	postLAIR2	LAI	GTC85ACC	V85T	0.086415535	1.007061693	0.085809574	-3.542717569	-3.552869634	TRUE
86	TCC	ACC	414	414.5	0.000520587	0.990447944	S	T	mergedpreLAI	LAI	495	495.5	0.001927161	0.986568215	postLAIR2	LAI	TCC86ACC	S86T	3.701896732	0.996082854	3.716454627	1.893926995	1.899589339	TRUE
87	ATA	ACC	974	974.5	0.001216064	0.987278438	I	T	mergedpreLAI	LAI	187	187.5	0.000725583	0.984902075	postLAIR2	LAI	ATA87ACC	I87T	0.596665001	0.997593017	0.598104629	-0.741530213	-0.738053484	TRUE
88	GAA	ACC	64	64.5	8.05E-05	0.991384528	E	T	mergedpreLAI	LAI	408	408.5	0.001580791	0.99007991	postLAIR2	LAI	GAA88ACC	E88T	19.6383453	0.998684044	19.66422254	4.297501243	4.299401016	TRUE
89	TGG	ACC	2	2.5	3.12E-06	0.993302098	W	T	mergedpreLAI	LAI	27	27.5	0.000106418	0.995679414	postLAIR2	LAI	TGG89ACC	W89T	34.10585727	1.002393346	34.02442503	5.088498877	5.085050134	TRUE
90	AGG	ACC	38	38.5	4.84E-05	0.97712115	R	T	mergedpreLAI	LAI	10	10.5	4.08E-05	0.984728326	postLAIR2	LAI	AGG90ACC	R90T	0.844532761	1.007785295	0.838008616	-0.254963017	-0.266151328	TRUE
91	AAA	ACC	351	351.5	0.000441637	0.990432867	K	T	mergedpreLAI	LAI	3	3.5	1.36E-05	0.988360968	postLAIR2	LAI	AAA91ACC	K91T	0.030823719	0.997908087	0.030888334	-5.016794113	-5.013772959	TRUE
95	AGC	ACC	1138	1138.5	0.001421419	0.995707027	S	T	mergedpreLAI	LAI	158	158.5	0.000613385	0.996058467	postLAIR2	LAI	AGC95ACC	S95T	0.431530194	1.000352956	0.431377937	-1.212975704	-1.213484821	TRUE
97	CAA	ACC	16	16.5	2.06E-05	0.995258111	Q	T	mergedpreLAI	LAI	0	0.5	1.93E-06	0.991929273	postLAIR2	LAI	CAA97ACC	Q97T	0.093939711	0.996655302	0.094254965	-3.407287575	-3.402454109	TRUE
98	GTA	ACC	138	138.5	0.00017286	0.992352364	V	T	mergedpreLAI	LAI	12	12.5	4.84E-05	0.995319562	postLAIR2	LAI	GTA98ACC	V98T	0.27983173	1.002990065	0.278997509	-1.841675851	-1.845983167	TRUE
100	CCT	ACC	532	532.5	0.000664487	0.994977975	P	T	mergedpreLAI	LAI	212	212.5	0.000822318	0.996759102	postLAIR2	LAI	CCT100ACC	P100T	1.237522212	1.001790116	1.235310862	0.304874137	0.302293853	TRUE
101	GAA	ACC	356	356.5	0.000444859	0.972345759	E	T	mergedpreLAI	LAI	12	12.5	4.84E-05	0.990269565	postLAIR2	LAI	GAA101ACC	E101T	0.108734784	1.018433572	0.106766692	-3.227466454	-3.253818337	TRUE
105	CAA	ACC	264	264.5	0.00033011	0.995173161	Q	T	mergedpreLAI	LAI	6	6.5	2.52E-05	0.994108314	postLAIR2	LAI	CAA105ACC	Q105T	0.076196928	0.998929988	0.076278547	-3.712578831	-3.711034305	TRUE
106	CTA	ACC	385	385.5	0.000481212	0.9954444	L	T	mergedpreLAI	LAI	13	13.5	5.22E-05	0.995137403	postLAIR2	LAI	CTA106ACC	L106T	0.108568294	0.999691597	0.108601787	-3.202880257	-3.202435257	TRUE
107	ATT	ACC	313	313.5	0.000391547	0.99528957	I	T	mergedpreLAI	LAI	1013	1013.5	0.003922183	0.987776797	postLAIR2	LAI	ATT107ACC	I107T	10.01714346	0.992451672	10.09333124	3.3353305	3.346261745	TRUE
108	CAT	ACC	31	31.5	3.93E-05	0.991483357	H	T	mergedpreLAI	LAI	0	0.5	1.93E-06	0.988961341	postLAIR2	LAI	CAT108ACC	H108T	0.049214027	0.99745632	0.049339531	-4.341112175	-4.337437745	TRUE
115	TTT	ACC	16	16.5	2.06E-05	0.994862377	F	T	mergedpreLAI	LAI	1	1.5	5.80E-06	0.996631401	postLAIR2	LAI	TTT115ACC	F115T	0.281873202	1.001778159	0.281372877	-1.829444831	-1.832007894	TRUE
15	AGG	ACG	102	102.5	0.000127902	0.989194494	R	T	mergedpreLAI	LAI	13	13.5	5.22E-05	0.991287304	postLAIR2	LAI	AGG15ACG	R15T	0.408449356	1.002115671	0.407587036	-1.29481993	-1.297868974	TRUE
16	ATG	ACG	230	230.5	0.000287596	0.994727819	M	T	mergedpreLAI	LAI	13	13.5	5.22E-05	0.998984196	postLAIR2	LAI	ATG16ACG	M16T	0.181648264	1.004278936	0.180874314	-2.466940547	-2.473100577	TRUE
17	AGG	ACG	1363	1363.5	0.001701245	0.986658923	R	T	mergedpreLAI	LAI	204	204.5	0.00079136	0.992192821	postLAIR2	LAI	AGG17ACG	R17T	0.465165102	1.005608725	0.46257067	-1.112254302	-1.120323374	TRUE
36	AGG	ACG	148	148.5	0.000186646	0.987489662	R	T	mergedpreLAI	LAI	25	25.5	9.92E-05	0.986145949	postLAIR2	LAI	AGG36ACG	R36T	0.531303193	0.998639263	0.532027142	-0.910428247	-0.908463782	TRUE
40	TAT	ACG	3989	3989.5	0.004980282	0.890671598	Y	T	mergedpreLAI	LAI	124	124.5	0.000481781	0.975402065	postLAIR2	LAI	TAT40ACG	Y40T	0.096737751	1.095130985	0.088334411	-3.500880628	-3.631984065	TRUE
67	ACA	ACG	84	84.5	0.000105484	0.989354889	T	T	mergedpreLAI	LAI	25	25.5	9.87E-05	0.987942689	postLAIR2	LAI	ACA67ACG	T67T	0.935873536	0.998572604	0.937211307	-0.093553735	-0.091492967	TRUE
74	ACA	ACG	324	324.5	0.000405047	0.991813561	T	T	mergedpreLAI	LAI	96	96.5	0.000373571	0.982415085	postLAIR2	LAI	ACA74ACG	T74T	0.922289879	0.990523949	0.931113155	-0.102971591	-0.089235353	TRUE
90	AGG	ACG	582	582.5	0.000731626	0.97712115	R	T	mergedpreLAI	LAI	21	21.5	8.36E-05	0.984728326	postLAIR2	LAI	AGG90ACG	R90T	0.11429585	1.007785295	0.113412897	-3.140343384	-3.151531695	TRUE
92	AAG	ACG	33	33.5	4.18E-05	0.977298151	K	T	mergedpreLAI	LAI	15	15.5	6.00E-05	0.98335752	postLAIR2	LAI	AAG92ACG	K92T	1.434175266	1.006200123	1.425337995	0.511304071	0.502386799	TRUE
15	AGG	ACT	36	36.5	4.55E-05	0.989194494	R	T	mergedpreLAI	LAI	3	3.5	1.35E-05	0.991287304	postLAIR2	LAI	AGG15ACT	R15T	0.297374341	1.002115671	0.296746523	-1.75269697	-1.755746013	TRUE
18	ATT	ACT	529	529.5	0.000660836	0.98953583	I	T	mergedpreLAI	LAI	14	14.5	5.61E-05	0.992850675	postLAIR2	LAI	ATT18ACT	I18T	0.084909252	1.003349899	0.084625765	-3.562759227	-3.567584032	TRUE
23	AGT	ACT	51	51.5	6.43E-05	0.990011144	S	T	mergedpreLAI	LAI	27	27.5	0.000106418	0.985807767	postLAIR2	LAI	AGT23ACT	S23T	1.655863422	0.995754213	1.662923842	0.733722098	0.739860514	TRUE
35	GCT	ACT	513	513.5	0.000640832	0.986536287	A	T	mergedpreLAI	LAI	18	18.5	7.16E-05	0.991643319	postLAIR2	LAI	GCT35ACT	A35T	0.11171413	1.00517673	0.111138794	-3.1695656	-3.177014778	TRUE
39	TTT	ACT	17	17.5	2.18E-05	0.990681354	F	T	mergedpreLAI	LAI	5	5.5	2.13E-05	0.996472742	postLAIR2	LAI	TTT39ACT	F39T	0.974472279	1.005845863	0.968808756	-0.045716191	-0.054125433	TRUE
40	TAT	ACT	112	112.5	0.000140439	0.890671598	Y	T	mergedpreLAI	LAI	14	14.5	5.61E-05	0.975402065	postLAIR2	LAI	TAT40ACT	Y40T	0.399540293	1.095130985	0.364833339	-1.454690526	-1.585793962	TRUE
47	CCT	ACT	445	445.5	0.00055772	0.991733101	P	T	mergedpreLAI	LAI	63	63.5	0.000246223	0.994875841	postLAIR2	LAI	CCT47ACT	P47T	0.44148194	1.003168938	0.440087331	-1.184138255	-1.188702837	TRUE
62	GCT	ACT	1316	1316.5	0.001644063	0.982895624	A	T	mergedpreLAI	LAI	138	138.5	0.000536273	0.989892126	postLAIR2	LAI	GCT62ACT	A62T	0.32618757	1.007118255	0.323882095	-1.626459381	-1.636692474	TRUE
67	ACA	ACT	387	387.5	0.000483727	0.989354889	T	T	mergedpreLAI	LAI	5	5.5	2.13E-05	0.987942689	postLAIR2	LAI	ACA67ACT	T67T	0.04401743	0.998572604	0.04408035	-4.503720522	-4.501659754	TRUE
100	CCT	ACT	453	453.5	0.000565906	0.994977975	P	T	mergedpreLAI	LAI	85	85.5	0.000330862	0.996759102	postLAIR2	LAI	CCT100ACT	P100T	0.584658817	1.001790116	0.58361408	-0.776913405	-0.779493688	TRUE
107	ATT	ACT	52	52.5	6.56E-05	0.99528957	I	T	mergedpreLAI	LAI	11	11.5	4.45E-05	0.987776797	postLAIR2	LAI	ATT107ACT	I107T	0.678728714	0.992451672	0.683890947	-0.548161802	-0.537230558	TRUE
12	CAA	AGA	31	31.5	3.93E-05	0.990030074	Q	R	mergedpreLAI	LAI	6	6.5	2.52E-05	0.989870983	postLAIR2	LAI	CAA12AGA	Q12R	0.639898458	0.999839307	0.640001302	-0.643853255	-0.643621406	TRUE
13	GTA	AGA	61	61.5	7.68E-05	0.987912495	V	R	mergedpreLAI	LAI	342	342.5	0.001325382	0.989352439	postLAIR2	LAI	GTA13AGA	V13R	17.26837404	1.001457563	17.24324094	4.107959055	4.105857768	TRUE
14	GAC	AGA	880	880.5	0.00109866	0.981154335	D	R	mergedpreLAI	LAI	82	82.5	0.000319253	0.985122825	postLAIR2	LAI	GAC14AGA	D14R	0.290583751	1.004044715	0.289413157	-1.788797584	-1.794621105	TRUE
15	AGG	AGA	53	53.5	6.68E-05	0.989194494	R	R	mergedpreLAI	LAI	11	11.5	4.45E-05	0.991287304	postLAIR2	LAI	AGG15AGA	R15R	0.666610839	1.002115671	0.665203487	-0.588132363	-0.591181407	TRUE
16	ATG	AGA	478	478.5	0.000597027	0.994727819	M	R	mergedpreLAI	LAI	13	13.5	5.22E-05	0.998984196	postLAIR2	LAI	ATG16AGA	M16R	0.087502455	1.004278936	0.087129633	-3.520692721	-3.526852751	TRUE
17	AGG	AGA	1461	1461.5	0.00182352	0.986658923	R	R	mergedpreLAI	LAI	69	69.5	0.000268946	0.992192821	postLAIR2	LAI	AGG17AGA	R17R	0.147487407	1.005608725	0.146664804	-2.769405391	-2.777474463	TRUE
18	ATT	AGA	69	69.5	8.67E-05	0.98953583	I	R	mergedpreLAI	LAI	395	395.5	0.001530478	0.992850675	postLAIR2	LAI	ATT18AGA	I18R	17.64471558	1.003349899	17.58580491	4.136339464	4.131514658	TRUE
19	AGA	AGA	771391	771391.5	0.981921323	0.981921323	R	R	mergedpreLAI	LAI	248977	248977.5	0.974723412	0.974723412	postLAIR2	LAI	AGA19AGA	R19R	0.992669564	0.992669564	1	0	0.010614536	TRUE
20	ACA	AGA	88	88.5	0.000110451	0.990616677	T	R	mergedpreLAI	LAI	30	30.5	0.000118027	0.987305353	postLAIR2	LAI	ACA20AGA	T20R	1.068591501	0.99665731	1.072175451	0.100541008	0.105371568	TRUE
22	AAA	AGA	1204	1204.5	0.001503398	0.986023827	K	R	mergedpreLAI	LAI	100	100.5	0.000388908	0.987874203	postLAIR2	LAI	AAA22AGA	K22R	0.258685846	1.001876603	0.258201305	-1.953431804	-1.956136633	TRUE
23	AGT	AGA	719	719.5	0.000897868	0.990011144	S	R	mergedpreLAI	LAI	476	476.5	0.001843926	0.985807767	postLAIR2	LAI	AGT23AGA	S23R	2.053672343	0.995754213	2.062428977	1.044344439	1.050482855	TRUE
25	GTA	AGA	15	15.5	2.01E-05	0.997546299	V	R	mergedpreLAI	LAI	158	158.5	0.000626871	0.997205776	postLAIR2	LAI	GTA25AGA	V25R	31.226235	0.999658639	31.23689805	4.96517929	4.965671854	TRUE
26	AAA	AGA	89	89.5	0.000111695	0.991375739	K	R	mergedpreLAI	LAI	35	35.5	0.000137375	0.992931939	postLAIR2	LAI	AAA26AGA	K26R	1.229910397	1.001569739	1.227982785	0.296290336	0.294027457	TRUE
27	CAC	AGA	19	19.5	2.43E-05	0.988682332	H	R	mergedpreLAI	LAI	84	84.5	0.000326992	0.993864544	postLAIR2	LAI	CAC27AGA	H27R	13.43930974	1.005241534	13.36923444	3.74084495	3.733302764	TRUE
28	CAT	AGA	468	468.5	0.000584606	0.989792175	H	R	mergedpreLAI	LAI	9	9.5	3.68E-05	0.981996084	postLAIR2	LAI	CAT28AGA	H28R	0.062884156	0.992123507	0.063383395	-3.979751248	-3.968342883	TRUE
29	ATG	AGA	485	485.5	0.000605845	0.989311296	M	R	mergedpreLAI	LAI	14	14.5	5.61E-05	0.986446273	postLAIR2	LAI	ATG29AGA	M29R	0.092616215	0.997104023	0.092885209	-3.428407316	-3.424223242	TRUE
30	TAT	AGA	61	61.5	7.74E-05	0.989265135	Y	R	mergedpreLAI	LAI	338	338.5	0.001317126	0.989850155	postLAIR2	LAI	TAT30AGA	Y30R	17.022833	1.000591368	17.01277218	4.088546338	4.087693426	TRUE
31	GTT	AGA	849	849.5	0.001060083	0.982797198	V	R	mergedpreLAI	LAI	70	70.5	0.000272816	0.984445623	postLAIR2	LAI	GTT31AGA	V31R	0.257353251	1.001677279	0.256922321	-1.960595861	-1.963013636	TRUE
32	TCA	AGA	207	207.5	0.000258944	0.992337143	S	R	mergedpreLAI	LAI	204	204.5	0.00079136	0.985378227	postLAIR2	LAI	TCA32AGA	S32R	3.056108997	0.992987347	3.077691781	1.621848759	1.632001519	TRUE
33	GGG	AGA	361	361.5	0.000451137	0.966726319	G	R	mergedpreLAI	LAI	170	170.5	0.000659789	0.98748336	postLAIR2	LAI	GGG33AGA	G33R	1.462502787	1.021471476	1.43176077	0.517790456	0.487141538	TRUE
34	AAA	AGA	286	286.5	0.00035754	0.992838602	K	R	mergedpreLAI	LAI	817	817.5	0.003163504	0.992316652	postLAIR2	LAI	AAA34AGA	K34R	8.847983373	0.999474286	8.852637332	3.146107319	3.146865964	TRUE
35	GCT	AGA	396	396.5	0.00049482	0.986536287	A	R	mergedpreLAI	LAI	99	99.5	0.000385038	0.991643319	postLAIR2	LAI	GCT35AGA	A35R	0.778138164	1.00517673	0.774130698	-0.369350934	-0.376800112	TRUE
36	AGG	AGA	1401	1401.5	0.001761515	0.987489662	R	R	mergedpreLAI	LAI	225	225.5	0.000876937	0.986145949	postLAIR2	LAI	AGG36AGA	R36R	0.497831237	0.998639263	0.498509577	-1.004306874	-1.002342409	TRUE
37	GGA	AGA	1099	1099.5	0.001372055	0.986887801	G	R	mergedpreLAI	LAI	365	365.5	0.001414386	0.991240867	postLAIR2	LAI	GGA37AGA	G37R	1.030852705	1.004410903	1.026325682	0.037488611	0.031139017	TRUE
39	TTT	AGA	497	497.5	0.00062091	0.990681354	F	R	mergedpreLAI	LAI	275	275.5	0.00106611	0.996472742	postLAIR2	LAI	TTT39AGA	F39R	1.717012143	1.005845863	1.707033061	0.771491	0.763081758	TRUE
40	TAT	AGA	1437	1437.5	0.0017945	0.890671598	Y	R	mergedpreLAI	LAI	21	21.5	8.32E-05	0.975402065	postLAIR2	LAI	TAT40AGA	Y40R	0.046363446	1.095130985	0.042335983	-4.561971816	-4.693075252	TRUE
41	AGA	AGA	794446	794446.5	0.991390111	0.991390111	R	R	mergedpreLAI	LAI	255279	255279.5	0.987862594	0.987862594	postLAIR2	LAI	AGA41AGA	R41R	0.996441847	0.996441847	1	0	0.005142484	TRUE
42	CAT	AGA	62	62.5	7.80E-05	0.972914409	H	R	mergedpreLAI	LAI	22	22.5	8.71E-05	0.99042589	postLAIR2	LAI	CAT42AGA	H42R	1.116041385	1.017998995	1.096308927	0.13265439	0.106918253	TRUE
43	CAC	AGA	400	400.5	0.00050091	0.991098062	H	R	mergedpreLAI	LAI	15	15.5	6.01E-05	0.99046406	postLAIR2	LAI	CAC43AGA	H43R	0.119974446	0.999360304	0.120051242	-3.058277762	-3.05735458	TRUE
44	TAT	AGA	453	453.5	0.000566033	0.992868733	Y	R	mergedpreLAI	LAI	9	9.5	3.68E-05	0.993511369	postLAIR2	LAI	TAT44AGA	Y44R	0.064957805	1.000647252	0.064915789	-3.945286782	-3.946220267	TRUE
45	GAA	AGA	754	754.5	0.000942008	0.990416993	E	R	mergedpreLAI	LAI	47	47.5	0.000183885	0.984241985	postLAIR2	LAI	GAA45AGA	E45R	0.195205912	0.993765245	0.196430608	-2.347908343	-2.338885335	TRUE
46	AGC	AGA	1083	1083.5	0.001353392	0.982483346	S	R	mergedpreLAI	LAI	814	814.5	0.003154116	0.988419418	postLAIR2	LAI	AGC46AGA	S46R	2.330526413	1.006041906	2.316530157	1.211965464	1.203275063	TRUE
47	CCT	AGA	21	21.5	2.69E-05	0.991733101	P	R	mergedpreLAI	LAI	117	117.5	0.00045561	0.994875841	postLAIR2	LAI	CCT47AGA	P47R	16.92724704	1.003168938	16.87377509	4.076710872	4.072146289	TRUE
49	CCA	AGA	89	89.5	0.000111871	0.993778358	P	R	mergedpreLAI	LAI	12	12.5	4.84E-05	0.990258809	postLAIR2	LAI	CCA49AGA	P49R	0.433038405	0.996458416	0.434577497	-1.202314622	-1.197196128	TRUE
50	AGA	AGA	795220	795220.5	0.99339606	0.99339606	R	R	mergedpreLAI	LAI	256205	256205.5	0.992171616	0.992171616	postLAIR2	LAI	AGA50AGA	R50R	0.998767416	0.998767416	1	0	0.001779339	TRUE
52	AGT	AGA	532	532.5	0.000664702	0.993839181	S	R	mergedpreLAI	LAI	23	23.5	9.10E-05	0.995558609	postLAIR2	LAI	AGT52AGA	S52R	0.136838172	1.001730087	0.136601839	-2.871951187	-2.874445018	TRUE
53	TCA	AGA	644	644.5	0.000805157	0.992036504	S	R	mergedpreLAI	LAI	34	34.5	0.000133629	0.982901265	postLAIR2	LAI	TCA53AGA	S53R	0.165966705	0.990791429	0.167509225	-2.577687545	-2.564340838	TRUE
57	ATC	AGA	466	466.5	0.000582593	0.9907803	I	R	mergedpreLAI	LAI	31	31.5	0.000121955	0.994446187	postLAIR2	LAI	ATC57AGA	I57R	0.209332314	1.0037	0.20856064	-2.261461182	-2.266789303	TRUE
58	CCA	AGA	2	2.5	3.12E-06	0.994963193	P	R	mergedpreLAI	LAI	16	16.5	6.39E-05	0.98848325	postLAIR2	LAI	CCA58AGA	P58R	20.46381778	0.993487254	20.59796711	4.364430054	4.373856691	TRUE
59	CTA	AGA	101	101.5	0.000126762	0.988738176	L	R	mergedpreLAI	LAI	221	221.5	0.000857932	0.965111415	postLAIR2	LAI	CTA59AGA	L59R	6.768059934	0.976104128	6.933747889	2.793635381	2.828528418	TRUE
61	GAT	AGA	810	810.5	0.001011621	0.99466106	D	R	mergedpreLAI	LAI	23	23.5	9.10E-05	0.997757136	postLAIR2	LAI	GAT61AGA	D61R	0.089908206	1.003112694	0.089629218	-3.479887088	-3.484370782	TRUE
62	GCT	AGA	492	492.5	0.000615041	0.982895624	A	R	mergedpreLAI	LAI	9	9.5	3.68E-05	0.989892126	postLAIR2	LAI	GCT62AGA	A62R	0.05980753	1.007118255	0.059384814	-4.073762142	-4.083995235	TRUE
63	AGA	AGA	800000	800000.5	0.998918048	0.998918048	R	R	mergedpreLAI	LAI	257831	257831.5	0.998105071	0.998105071	postLAIR2	LAI	AGA63AGA	R63R	0.999186143	0.999186143	1	0	0.001174626	TRUE
65	GTA	AGA	292	292.5	0.00036513	0.989023013	V	R	mergedpreLAI	LAI	350	350.5	0.001356855	0.984776516	postLAIR2	LAI	GTA65AGA	V65R	3.71608879	0.995706372	3.732113094	1.899992705	1.906200437	TRUE
66	ATA	AGA	1	1.5	1.87E-06	0.993868358	I	R	mergedpreLAI	LAI	45	45.5	0.000176128	0.990177483	postLAIR2	LAI	ATA66AGA	I66R	94.07249244	0.996286354	94.42314656	6.561068655	6.566436287	TRUE
67	ACA	AGA	22	22.5	2.81E-05	0.989354889	T	R	mergedpreLAI	LAI	8	8.5	3.29E-05	0.987942689	postLAIR2	LAI	ACA67AGA	T67R	1.171575019	0.998572604	1.173249711	0.230510104	0.232570872	TRUE
68	ACA	AGA	48	48.5	6.06E-05	0.988167339	T	R	mergedpreLAI	LAI	389	389.5	0.001507808	0.989027261	postLAIR2	LAI	ACA68AGA	T68R	24.90093755	1.000870219	24.87928713	4.636873243	4.635618329	TRUE
69	TAT	AGA	1149	1149.5	0.001434857	0.990436574	Y	R	mergedpreLAI	LAI	21	21.5	8.32E-05	0.997389443	postLAIR2	LAI	TAT69AGA	Y69R	0.057993719	1.007020005	0.057589441	-4.118051875	-4.128144218	TRUE
71	GGT	AGA	34	34.5	4.31E-05	0.990657524	G	R	mergedpreLAI	LAI	9	9.5	3.68E-05	0.99388665	postLAIR2	LAI	GGT71AGA	G71R	0.853931303	1.003259579	0.85115689	-0.232503013	-0.237197944	TRUE
74	ACA	AGA	93	93.5	0.000116708	0.991813561	T	R	mergedpreLAI	LAI	308	308.5	0.001194264	0.982415085	postLAIR2	LAI	ACA74AGA	T74R	10.23289195	0.990523949	10.33078701	3.368878259	3.382614497	TRUE
75	GGA	AGA	546	546.5	0.000682743	0.984037064	G	R	mergedpreLAI	LAI	27	27.5	0.000106563	0.940760819	postLAIR2	LAI	GGA75AGA	G75R	0.156080349	0.956021733	0.163260252	-2.614754508	-2.549869827	TRUE
76	GAA	AGA	1385	1385.5	0.001729566	0.986810733	E	R	mergedpreLAI	LAI	509	509.5	0.001972337	0.985876209	postLAIR2	LAI	GAA76AGA	E76R	1.140365227	0.999052986	1.141446193	0.190862853	0.192229752	TRUE
77	AGA	AGA	792576	792576.5	0.990239121	0.990239121	R	R	mergedpreLAI	LAI	253188	253188.5	0.980734965	0.980734965	postLAIR2	LAI	AGA77AGA	R77R	0.99040216	0.99040216	1	0	0.013913633	TRUE
80	CAT	AGA	400	400.5	0.000499873	0.994365355	H	R	mergedpreLAI	LAI	2	2.5	9.68E-06	0.993503427	postLAIR2	LAI	CAT80AGA	H80R	0.019357245	0.999133188	0.019374039	-5.689731439	-5.688480351	TRUE
81	TTG	AGA	31	31.5	3.97E-05	0.688140187	L	R	mergedpreLAI	LAI	6	6.5	2.53E-05	0.845313326	postLAIR2	LAI	TTG81AGA	L81R	0.637079837	1.228402791	0.518624544	-0.947237611	-1.244021306	TRUE
82	GGT	AGA	54	54.5	6.80E-05	0.993107386	G	R	mergedpreLAI	LAI	406	406.5	0.001573088	0.994096568	postLAIR2	LAI	GGT82AGA	G82R	23.12640856	1.000996047	23.10339649	4.530033057	4.52859678	TRUE
83	CAG	AGA	669	669.5	0.000835616	0.990594792	Q	R	mergedpreLAI	LAI	455	455.5	0.001762696	0.990671837	postLAIR2	LAI	CAG83AGA	Q83R	2.109455918	1.000077777	2.109291864	1.076758736	1.076646532	TRUE
84	GGA	AGA	713	713.5	0.000890266	0.989064142	G	R	mergedpreLAI	LAI	141	141.5	0.000547567	0.988025122	postLAIR2	LAI	GGA84AGA	G84R	0.61505978	0.998949493	0.615706584	-0.699685099	-0.69816874	TRUE
85	GTC	AGA	377	377.5	0.000471095	0.98638817	V	R	mergedpreLAI	LAI	18	18.5	7.16E-05	0.99335374	postLAIR2	LAI	GTC85AGA	V85R	0.151965172	1.007061693	0.150899565	-2.728339445	-2.738491511	TRUE
86	TCC	AGA	531	531.5	0.000667532	0.990447944	S	R	mergedpreLAI	LAI	495	495.5	0.001927161	0.986568215	postLAIR2	LAI	TCC86AGA	S86R	2.886991901	0.996082854	2.898345142	1.535229405	1.540891749	TRUE
87	ATA	AGA	974	974.5	0.001216064	0.987278438	I	R	mergedpreLAI	LAI	14	14.5	5.61E-05	0.984902075	postLAIR2	LAI	ATA87AGA	I87R	0.046142093	0.997593017	0.046253425	-4.434296003	-4.430819274	TRUE
88	GAA	AGA	488	488.5	0.000609641	0.991384528	E	R	mergedpreLAI	LAI	76	76.5	0.000296035	0.99007991	postLAIR2	LAI	GAA88AGA	E88R	0.48558964	0.998684044	0.486229497	-1.040290679	-1.038390906	TRUE
89	TGG	AGA	506	506.5	0.00063216	0.993302098	W	R	mergedpreLAI	LAI	6	6.5	2.52E-05	0.995679414	postLAIR2	LAI	TGG89AGA	W89R	0.039789657	1.002393346	0.039694654	-4.654911482	-4.658360226	TRUE
90	AGG	AGA	107	107.5	0.000135021	0.97712115	R	R	mergedpreLAI	LAI	166	166.5	0.000647583	0.984728326	postLAIR2	LAI	AGG90AGA	R90R	4.796160471	1.007785295	4.759109399	2.250691618	2.239503307	TRUE
91	AAA	AGA	821	821.5	0.001032162	0.990432867	K	R	mergedpreLAI	LAI	354	354.5	0.001378793	0.988360968	postLAIR2	LAI	AAA91AGA	K91R	1.335829372	0.997908087	1.33862967	0.420756896	0.42377805	TRUE
92	AAG	AGA	336	336.5	0.000420116	0.977298151	K	R	mergedpreLAI	LAI	568	568.5	0.002200035	0.98335752	postLAIR2	LAI	AAG92AGA	K92R	5.236736692	1.006200123	5.204468346	2.379750795	2.370833523	TRUE
93	AGA	AGA	799820	799820.5	0.998186014	0.998186014	R	R	mergedpreLAI	LAI	257907	257907.5	0.998032243	0.998032243	postLAIR2	LAI	AGA93AGA	R93R	0.999845949	0.999845949	1	0	0.000222265	TRUE
95	AGC	AGA	560	560.5	0.000699785	0.995707027	S	R	mergedpreLAI	LAI	129	129.5	0.000501157	0.996058467	postLAIR2	LAI	AGC95AGA	S95R	0.71615843	1.000352956	0.715905747	-0.482158433	-0.482667551	TRUE
96	ACA	AGA	76	76.5	9.55E-05	0.993417743	T	R	mergedpreLAI	LAI	33	33.5	0.000129647	0.997223233	postLAIR2	LAI	ACA96AGA	T96R	1.357508883	1.003830705	1.352328512	0.435445658	0.429929678	TRUE
97	CAA	AGA	5	5.5	6.87E-06	0.995258111	Q	R	mergedpreLAI	LAI	86	86.5	0.000334748	0.991929273	postLAIR2	LAI	CAA97AGA	Q97R	48.75470979	0.996655302	48.91832679	5.612303153	5.61713662	TRUE
98	GTA	AGA	46	46.5	5.80E-05	0.992352364	V	R	mergedpreLAI	LAI	1	1.5	5.80E-06	0.995319562	postLAIR2	LAI	GTA98AGA	V98R	0.100017276	1.002990065	0.09971911	-3.325986185	-3.330293501	TRUE
99	GAC	AGA	287	287.5	0.000358772	0.992378439	D	R	mergedpreLAI	LAI	1	1.5	5.80E-06	0.993949678	postLAIR2	LAI	GAC99AGA	D99R	0.01617907	1.001583307	0.016153494	-5.952009971	-5.954292393	TRUE
101	GAA	AGA	82	82.5	0.000102948	0.972345759	E	R	mergedpreLAI	LAI	19	19.5	7.55E-05	0.990269565	postLAIR2	LAI	GAA101AGA	E101R	0.732991062	1.018433572	0.719723978	-0.474484372	-0.500836256	TRUE
102	CTA	AGA	24	24.5	3.10E-05	0.994151977	L	R	mergedpreLAI	LAI	117	117.5	0.00045873	0.993704664	postLAIR2	LAI	CTA102AGA	L102R	14.80630403	0.999550056	14.81296904	3.888788931	3.889438209	TRUE
105	CAA	AGA	4	4.5	5.62E-06	0.995173161	Q	R	mergedpreLAI	LAI	19	19.5	7.55E-05	0.994108314	postLAIR2	LAI	CAA105AGA	Q105R	13.43605828	0.998929988	13.45045042	3.74958258	3.751127107	TRUE
107	ATT	AGA	7	7.5	9.37E-06	0.99528957	I	R	mergedpreLAI	LAI	181	181.5	0.000702394	0.987776797	postLAIR2	LAI	ATT107AGA	I107R	74.98476792	0.992451672	75.5550825	6.239456902	6.250388146	TRUE
108	CAT	AGA	1013	1013.5	0.001264984	0.991483357	H	R	mergedpreLAI	LAI	306	306.5	0.0011861	0.988961341	postLAIR2	LAI	CAT108AGA	H108R	0.937640121	0.99745632	0.94003126	-0.089219362	-0.085544931	TRUE
110	TAT	AGA	371	371.5	0.000463583	0.996031157	Y	R	mergedpreLAI	LAI	298	298.5	0.001155114	0.995458873	postLAIR2	LAI	TAT110AGA	Y110R	2.491710441	0.999425435	2.493142912	1.317965584	1.318794743	TRUE
111	TAC	AGA	175	175.5	0.000218965	0.994467235	Y	R	mergedpreLAI	LAI	35	35.5	0.000137375	0.994975156	postLAIR2	LAI	TAC111AGA	Y111R	0.627385209	1.000510747	0.627064937	-0.673313243	-0.674049907	TRUE
113	GAC	AGA	365	365.5	0.000456086	0.985358455	D	R	mergedpreLAI	LAI	51	51.5	0.000199291	0.987119606	postLAIR2	LAI	GAC113AGA	D113R	0.436959429	1.00178732	0.436179836	-1.197005017	-1.199581273	TRUE
12	CAA	AGC	519	519.5	0.000648273	0.990030074	Q	S	mergedpreLAI	LAI	272	272.5	0.001054501	0.989870983	postLAIR2	LAI	CAA12AGC	Q12S	1.62663164	0.999839307	1.62689307	0.702119431	0.70235128	TRUE
14	GAC	AGC	438	438.5	0.000547146	0.981154335	D	S	mergedpreLAI	LAI	12	12.5	4.84E-05	0.985122825	postLAIR2	LAI	GAC14AGC	D14S	0.088407102	1.004044715	0.088050961	-3.505517447	-3.511340968	TRUE
15	AGG	AGC	75	75.5	9.42E-05	0.989194494	R	S	mergedpreLAI	LAI	8	8.5	3.29E-05	0.991287304	postLAIR2	LAI	AGG15AGC	R15S	0.349140546	1.002115671	0.348403439	-1.521169231	-1.524218275	TRUE
16	ATG	AGC	366	366.5	0.000457284	0.994727819	M	S	mergedpreLAI	LAI	10	10.5	4.06E-05	0.998984196	postLAIR2	LAI	ATG16AGC	M16S	0.088855381	1.004278936	0.088476794	-3.498557074	-3.504717104	TRUE
17	AGG	AGC	68	68.5	8.55E-05	0.986658923	R	S	mergedpreLAI	LAI	11	11.5	4.45E-05	0.992192821	postLAIR2	LAI	AGG17AGC	R17S	0.520686387	1.005608725	0.517782289	-0.949582477	-0.957651549	TRUE
18	ATT	AGC	22	22.5	2.81E-05	0.98953583	I	S	mergedpreLAI	LAI	0	0.5	1.93E-06	0.992850675	postLAIR2	LAI	ATT18AGC	I18S	0.06890337	1.003349899	0.068673322	-3.864106444	-3.86893125	TRUE
19	AGA	AGC	177	177.5	0.000225944	0.981921323	R	S	mergedpreLAI	LAI	178	178.5	0.000698811	0.974723412	postLAIR2	LAI	AGA19AGC	R19S	3.092853268	0.992669564	3.115692653	1.639552926	1.650167462	TRUE
21	TGG	AGC	815	815.5	0.001017688	0.99048889	W	S	mergedpreLAI	LAI	507	507.5	0.001963888	0.991801978	postLAIR2	LAI	TGG21AGC	W21S	1.929753848	1.001325697	1.927198965	0.946505524	0.944594214	TRUE
22	AAA	AGC	34	34.5	4.31E-05	0.986023827	K	S	mergedpreLAI	LAI	10	10.5	4.06E-05	0.987874203	postLAIR2	LAI	AAA22AGC	K22S	0.943590618	1.001876603	0.941823189	-0.086471851	-0.08917668	TRUE
23	AGT	AGC	38	38.5	4.80E-05	0.990011144	S	S	mergedpreLAI	LAI	14	14.5	5.61E-05	0.985807767	postLAIR2	LAI	AGT23AGC	S23S	1.16790178	0.995754213	1.172881586	0.230057366	0.236195783	TRUE
26	AAA	AGC	144	144.5	0.000180335	0.991375739	K	S	mergedpreLAI	LAI	470	470.5	0.001820708	0.992931939	postLAIR2	LAI	AAA26AGC	K26S	10.09624628	1.001569739	10.08042265	3.333484224	3.331221345	TRUE
28	CAT	AGC	840	840.5	0.001048796	0.989792175	H	S	mergedpreLAI	LAI	339	339.5	0.001313773	0.981996084	postLAIR2	LAI	CAT28AGC	H28S	1.252648693	0.992123507	1.262593502	0.336390231	0.347798596	TRUE
29	ATG	AGC	78	78.5	9.80E-05	0.989311296	M	S	mergedpreLAI	LAI	430	430.5	0.001665919	0.986446273	postLAIR2	LAI	ATG29AGC	M29S	17.00637534	0.997104023	17.05576846	4.092187853	4.096371927	TRUE
34	AAA	AGC	692	692.5	0.00086421	0.992838602	K	S	mergedpreLAI	LAI	14	14.5	5.61E-05	0.992316652	postLAIR2	LAI	AAA34AGC	K34S	0.064927606	0.999474286	0.064961757	-3.944265538	-3.943506893	TRUE
35	GCT	AGC	464	464.5	0.000579682	0.986536287	A	S	mergedpreLAI	LAI	38	38.5	0.000148985	0.991643319	postLAIR2	LAI	GCT35AGC	A35S	0.257011075	1.00517673	0.25568745	-1.967546745	-1.974995923	TRUE
36	AGG	AGC	238	238.5	0.000299765	0.987489662	R	S	mergedpreLAI	LAI	313	313.5	0.001219157	0.986145949	postLAIR2	LAI	AGG36AGC	R36S	4.067034543	0.998639263	4.072576247	2.025941709	2.027906174	TRUE
37	GGA	AGC	21	21.5	2.68E-05	0.986887801	G	S	mergedpreLAI	LAI	3	3.5	1.35E-05	0.991240867	postLAIR2	LAI	GGA37AGC	G37S	0.504817093	1.004410903	0.502600173	-0.992516928	-0.998866523	TRUE
41	AGA	AGC	30	30.5	3.81E-05	0.991390111	R	S	mergedpreLAI	LAI	22	22.5	8.71E-05	0.987862594	postLAIR2	LAI	AGA41AGC	R41S	2.287617196	0.996441847	2.295785953	1.198988139	1.204130623	TRUE
42	CAT	AGC	98	98.5	0.000122983	0.972914409	H	S	mergedpreLAI	LAI	8	8.5	3.29E-05	0.99042589	postLAIR2	LAI	CAT42AGC	H42S	0.267522611	1.017998995	0.262792608	-1.9280034	-1.953739537	TRUE
45	GAA	AGC	968	968.5	0.001209191	0.990416993	E	S	mergedpreLAI	LAI	331	331.5	0.001283327	0.984241985	postLAIR2	LAI	GAA45AGC	E45S	1.061310615	0.993765245	1.067969141	0.094869961	0.103892968	TRUE
46	AGC	AGC	786557	786557.5	0.982483346	0.982483346	S	S	mergedpreLAI	LAI	255243	255243.5	0.988419418	0.988419418	postLAIR2	LAI	AGC46AGC	S46S	1.006041906	1.006041906	1	0	-0.0086904	TRUE
48	CAT	AGC	481	481.5	0.000601621	0.994881538	H	S	mergedpreLAI	LAI	19	19.5	7.55E-05	0.998836029	postLAIR2	LAI	CAT48AGC	H48S	0.125547869	1.003974837	0.125050813	-2.999413659	-3.005136769	TRUE
54	GAA	AGC	40	40.5	5.05E-05	0.994460302	E	S	mergedpreLAI	LAI	307	307.5	0.00119008	0.997122522	postLAIR2	LAI	GAA54AGC	E54S	23.54351342	1.00267705	23.48065454	4.55340072	4.549543714	TRUE
55	GTA	AGC	848	848.5	0.001059157	0.992524738	V	S	mergedpreLAI	LAI	364	364.5	0.001410888	0.995252528	postLAIR2	LAI	GTA55AGC	V55S	1.332085782	1.002748335	1.328434799	0.409727421	0.405767851	TRUE
59	CTA	AGC	17	17.5	2.19E-05	0.988738176	L	S	mergedpreLAI	LAI	5	5.5	2.13E-05	0.965111415	postLAIR2	LAI	CTA59AGC	L59S	0.974722853	0.976104128	0.99858491	-0.002042989	0.032850048	TRUE
61	GAT	AGC	3	3.5	4.37E-06	0.99466106	D	S	mergedpreLAI	LAI	23	23.5	9.10E-05	0.997757136	postLAIR2	LAI	GAT61AGC	D61S	20.82017168	1.003112694	20.75556594	4.375426365	4.370942671	TRUE
62	GCT	AGC	732	732.5	0.000914756	0.982895624	A	S	mergedpreLAI	LAI	17	17.5	6.78E-05	0.989892126	postLAIR2	LAI	GCT62AGC	A62S	0.074074532	1.007118255	0.073550978	-3.765111673	-3.775344766	TRUE
65	GTA	AGC	395	395.5	0.000493705	0.989023013	V	S	mergedpreLAI	LAI	3	3.5	1.35E-05	0.984776516	postLAIR2	LAI	GTA65AGC	V65S	0.027443878	0.995706372	0.02756222	-5.181164077	-5.174956345	TRUE
67	ACA	AGC	285	285.5	0.000356397	0.989354889	T	S	mergedpreLAI	LAI	391	391.5	0.001515633	0.987942689	postLAIR2	LAI	ACA67AGC	T67S	4.252647141	0.998572604	4.258726028	2.090421921	2.092482689	TRUE
69	TAT	AGC	404	404.5	0.000504915	0.990436574	Y	S	mergedpreLAI	LAI	14	14.5	5.61E-05	0.997389443	postLAIR2	LAI	TAT69AGC	Y69S	0.111147821	1.007020005	0.110373002	-3.179540776	-3.189633119	TRUE
71	GGT	AGC	601	601.5	0.000750718	0.990657524	G	S	mergedpreLAI	LAI	18	18.5	7.16E-05	0.99388665	postLAIR2	LAI	GGT71AGC	G71S	0.095379386	1.003259579	0.095069499	-3.394873631	-3.399568562	TRUE
73	CAT	AGC	16	16.5	2.06E-05	0.994951008	H	S	mergedpreLAI	LAI	3	3.5	1.35E-05	0.997257936	postLAIR2	LAI	CAT73AGC	H73S	0.657793148	1.002318635	0.656271494	-0.607635326	-0.610976538	TRUE
74	ACA	AGC	511	511.5	0.000638464	0.991813561	T	S	mergedpreLAI	LAI	402	402.5	0.001558157	0.982415085	postLAIR2	LAI	ACA74AGC	T74S	2.440479014	0.990523949	2.463826358	1.300900583	1.314636821	TRUE
75	GGA	AGC	46	46.5	5.81E-05	0.984037064	G	S	mergedpreLAI	LAI	59	59.5	0.000230563	0.940760819	postLAIR2	LAI	GGA75AGC	G75S	3.968895938	0.956021733	4.151470414	2.053622417	2.118507097	TRUE
76	GAA	AGC	969	969.5	0.001210259	0.986810733	E	S	mergedpreLAI	LAI	538	538.5	0.0020846	0.985876209	postLAIR2	LAI	GAA76AGC	E76S	1.722440395	0.999052986	1.724073116	0.785820959	0.787187858	TRUE
78	GAC	AGC	39	39.5	4.93E-05	0.990981798	D	S	mergedpreLAI	LAI	414	414.5	0.001604779	0.988030942	postLAIR2	LAI	GAC78AGC	D78S	32.54662661	0.997022291	32.64383045	5.028738449	5.033040784	TRUE
79	TGG	AGC	416	416.5	0.000519857	0.988219281	W	S	mergedpreLAI	LAI	5	5.5	2.13E-05	0.991199854	postLAIR2	LAI	TGG79AGC	W79S	0.040951872	1.003016105	0.040828729	-4.614271545	-4.618616316	TRUE
81	TTG	AGC	409	409.5	0.000515485	0.688140187	L	S	mergedpreLAI	LAI	497	497.5	0.001933511	0.845313326	postLAIR2	LAI	TTG81AGC	L81S	3.750854664	1.228402791	3.053440364	1.610435668	1.313651973	TRUE
82	GGT	AGC	405	405.5	0.000506103	0.993107386	G	S	mergedpreLAI	LAI	9	9.5	3.68E-05	0.994096568	postLAIR2	LAI	GGT82AGC	G82S	0.072640177	1.000996047	0.072567896	-3.784524751	-3.785961028	TRUE
83	CAG	AGC	35	35.5	4.43E-05	0.990594792	Q	S	mergedpreLAI	LAI	13	13.5	5.22E-05	0.990671837	postLAIR2	LAI	CAG83AGC	Q83S	1.179065874	1.000077777	1.178974177	0.23753212	0.237419916	TRUE
84	GGA	AGC	734	734.5	0.000916468	0.989064142	G	S	mergedpreLAI	LAI	211	211.5	0.000818448	0.988025122	postLAIR2	LAI	GGA84AGC	G84S	0.893045194	0.998949493	0.893984331	-0.16167855	-0.160162191	TRUE
85	GTC	AGC	791	791.5	0.000987739	0.98638817	V	S	mergedpreLAI	LAI	10	10.5	4.06E-05	0.99335374	postLAIR2	LAI	GTC85AGC	V85S	0.041136532	1.007061693	0.040848075	-4.613588094	-4.62374016	TRUE
88	GAA	AGC	264	264.5	0.000330092	0.991384528	E	S	mergedpreLAI	LAI	3	3.5	1.35E-05	0.99007991	postLAIR2	LAI	GAA88AGC	E88S	0.041031266	0.998684044	0.041085332	-4.60523276	-4.603332987	TRUE
90	AGG	AGC	655	655.5	0.000823315	0.97712115	R	S	mergedpreLAI	LAI	701	701.5	0.002728404	0.984728326	postLAIR2	LAI	AGG90AGC	R90S	3.313926799	1.007785295	3.288326208	1.717353424	1.706165113	TRUE
92	AAG	AGC	12	12.5	1.56E-05	0.977298151	K	S	mergedpreLAI	LAI	233	233.5	0.00090362	0.98335752	postLAIR2	LAI	AAG92AGC	K92S	57.90181924	1.006200123	57.54503293	5.846619501	5.837702229	TRUE
95	AGC	AGC	797521	797521.5	0.995707027	0.995707027	S	S	mergedpreLAI	LAI	257383	257383.5	0.996058467	0.996058467	postLAIR2	LAI	AGC95AGC	S95S	1.000352956	1.000352956	1	0	-0.000509118	TRUE
96	ACA	AGC	335	335.5	0.000418843	0.993417743	T	S	mergedpreLAI	LAI	28	28.5	0.000110297	0.997223233	postLAIR2	LAI	ACA96AGC	T96S	0.263336855	1.003830705	0.262331938	-1.930534632	-1.936050612	TRUE
98	GTA	AGC	2	2.5	3.12E-06	0.992352364	V	S	mergedpreLAI	LAI	27	27.5	0.000106418	0.995319562	postLAIR2	LAI	GTA98AGC	V98S	34.10589128	1.002990065	34.00421646	5.087641744	5.083334428	TRUE
100	CCT	AGC	20	20.5	2.56E-05	0.994977975	P	S	mergedpreLAI	LAI	4	4.5	1.74E-05	0.996759102	postLAIR2	LAI	CCT100AGC	P100S	0.680725991	1.001790116	0.67950959	-0.557434182	-0.560014466	TRUE
101	GAA	AGC	107	107.5	0.000134144	0.972345759	E	S	mergedpreLAI	LAI	3	3.5	1.35E-05	0.990269565	postLAIR2	LAI	GAA101AGC	E101S	0.100966568	1.018433572	0.099139081	-3.334402305	-3.360754188	TRUE
102	CTA	AGC	7	7.5	9.48E-06	0.994151977	L	S	mergedpreLAI	LAI	102	102.5	0.000400169	0.993704664	postLAIR2	LAI	CTA102AGC	L102S	42.19271602	0.999550056	42.21170892	5.399571332	5.40022061	TRUE
103	GCA	AGC	7	7.5	9.36E-06	0.993536371	A	S	mergedpreLAI	LAI	223	223.5	0.000864908	0.995954088	postLAIR2	LAI	GCA103AGC	A103S	92.41022565	1.002433446	92.18589621	6.52647414	6.522967684	TRUE
104	GAC	AGC	98	98.5	0.000122927	0.992591303	D	S	mergedpreLAI	LAI	3	3.5	1.35E-05	0.981225862	postLAIR2	LAI	GAC104AGC	D104S	0.110180418	0.988549728	0.111456626	-3.165445705	-3.14883115	TRUE
105	CAA	AGC	1	1.5	1.87E-06	0.995173161	Q	S	mergedpreLAI	LAI	160	160.5	0.000621094	0.994108314	postLAIR2	LAI	CAA105AGC	Q105S	331.7672852	0.998929988	332.1226603	8.375572349	8.377116876	TRUE
106	CTA	AGC	192	192.5	0.000240294	0.9954444	L	S	mergedpreLAI	LAI	25	25.5	9.87E-05	0.995137403	postLAIR2	LAI	CTA106AGC	L106S	0.410679545	0.999691597	0.410806239	-1.283470002	-1.283025003	TRUE
107	ATT	AGC	298	298.5	0.000372813	0.99528957	I	S	mergedpreLAI	LAI	7	7.5	2.90E-05	0.987776797	postLAIR2	LAI	ATT107AGC	I107S	0.077852868	0.992451672	0.078444996	-3.672174766	-3.661243522	TRUE
108	CAT	AGC	73	73.5	9.17E-05	0.991483357	H	S	mergedpreLAI	LAI	2	2.5	9.67E-06	0.988961341	postLAIR2	LAI	CAT108AGC	H108S	0.10545863	0.99745632	0.105727567	-3.241576502	-3.237902071	TRUE
110	TAT	AGC	53	53.5	6.68E-05	0.996031157	Y	S	mergedpreLAI	LAI	23	23.5	9.09E-05	0.995458873	postLAIR2	LAI	TAT110AGC	Y110S	1.362153764	0.999425435	1.362936859	0.446718728	0.447547888	TRUE
112	TTT	AGC	98	98.5	0.000122924	0.996536288	F	S	mergedpreLAI	LAI	15	15.5	6.00E-05	0.998624311	postLAIR2	LAI	TTT112AGC	F112S	0.487950252	1.00209528	0.486929997	-1.038213715	-1.041233404	TRUE
113	GAC	AGC	12	12.5	1.56E-05	0.985358455	D	S	mergedpreLAI	LAI	39	39.5	0.000152854	0.987119606	postLAIR2	LAI	GAC113AGC	D113S	9.799600025	1.00178732	9.782116254	3.29014661	3.287570354	TRUE
15	AGG	AGG	792737	792737.5	0.989194494	0.989194494	R	R	mergedpreLAI	LAI	256164	256164.5	0.991287304	0.991287304	postLAIR2	LAI	AGG15AGG	R15R	1.002115671	1.002115671	1	0	-0.003049044	TRUE
17	AGG	AGG	790779	790779.5	0.986658923	0.986658923	R	R	mergedpreLAI	LAI	256398	256398.5	0.992192821	0.992192821	postLAIR2	LAI	AGG17AGG	R17R	1.005608725	1.005608725	1	0	-0.008069072	TRUE
21	TGG	AGG	17	17.5	2.18E-05	0.99048889	W	R	mergedpreLAI	LAI	19	19.5	7.55E-05	0.991801978	postLAIR2	LAI	TGG21AGG	W21R	3.455305067	1.001325697	3.450730443	1.786901781	1.78499047	TRUE
33	GGG	AGG	663	663.5	0.00082802	0.966726319	G	R	mergedpreLAI	LAI	130	130.5	0.000505	0.98748336	postLAIR2	LAI	GGG33AGG	G33R	0.609888164	1.021471476	0.597068228	-0.744032295	-0.774681213	TRUE
36	AGG	AGG	785668	785668.5	0.987489662	0.987489662	R	R	mergedpreLAI	LAI	253582	253582.5	0.986145949	0.986145949	postLAIR2	LAI	AGG36AGG	R36R	0.998639263	0.998639263	1	0	0.001964465	TRUE
38	TGG	AGG	71	71.5	8.92E-05	0.998173584	W	R	mergedpreLAI	LAI	15	15.5	6.00E-05	0.998028373	postLAIR2	LAI	TGG38AGG	W38R	0.672201119	0.999854523	0.672298923	-0.572825256	-0.572615362	TRUE
41	AGA	AGG	50	50.5	6.30E-05	0.991390111	R	R	mergedpreLAI	LAI	18	18.5	7.16E-05	0.987862594	postLAIR2	LAI	AGA41AGG	R41R	1.136007043	0.996441847	1.140063563	0.189114263	0.194256747	TRUE
60	GGG	AGG	386	386.5	0.00048253	0.991070392	G	R	mergedpreLAI	LAI	171	171.5	0.000663962	0.978999063	postLAIR2	LAI	GGG60AGG	G60R	1.376001953	0.987819908	1.392968437	0.478162568	0.495842619	TRUE
77	AGA	AGG	94	94.5	0.000118068	0.990239121	R	R	mergedpreLAI	LAI	51	51.5	0.000199487	0.980734965	postLAIR2	LAI	AGA77AGG	R77R	1.689601222	0.99040216	1.705974896	0.770596417	0.78451005	TRUE
90	AGG	AGG	777956	777956.5	0.97712115	0.97712115	R	R	mergedpreLAI	LAI	253183	253183.5	0.984728326	0.984728326	postLAIR2	LAI	AGG90AGG	R90R	1.007785295	1.007785295	1	0	-0.011188311	TRUE
92	AAG	AGG	3031	3031.5	0.003784786	0.977298151	K	R	mergedpreLAI	LAI	856	856.5	0.003314564	0.98335752	postLAIR2	LAI	AAG92AGG	K92R	0.875760054	1.006200123	0.870363692	-0.20030972	-0.209226992	TRUE
95	AGC	AGG	60	60.5	7.55E-05	0.995707027	S	R	mergedpreLAI	LAI	15	15.5	6.00E-05	0.996058467	postLAIR2	LAI	AGC95AGG	S95R	0.794129411	1.000352956	0.793849218	-0.333063085	-0.333572202	TRUE
15	AGG	AGT	343	343.5	0.000428627	0.989194494	R	S	mergedpreLAI	LAI	54	54.5	0.0002109	0.991287304	postLAIR2	LAI	AGG15AGT	R15S	0.492037353	1.002115671	0.490998562	-1.026209297	-1.029258341	TRUE
17	AGG	AGT	389	389.5	0.000485981	0.986658923	R	S	mergedpreLAI	LAI	55	55.5	0.00021477	0.992192821	postLAIR2	LAI	AGG17AGT	R17S	0.441931009	1.005608725	0.439466164	-1.186176002	-1.194245074	TRUE
19	AGA	AGT	409	409.5	0.000521262	0.981921323	R	S	mergedpreLAI	LAI	82	82.5	0.00032298	0.974723412	postLAIR2	LAI	AGA19AGT	R19S	0.619611538	0.992669564	0.624187101	-0.679949551	-0.669335015	TRUE
23	AGT	AGT	793338	793338.5	0.990011144	0.990011144	S	S	mergedpreLAI	LAI	254748	254748.5	0.985807767	0.985807767	postLAIR2	LAI	AGT23AGT	S23S	0.995754213	0.995754213	1	0	0.006138416	TRUE
36	AGG	AGT	905	905.5	0.001138103	0.987489662	R	S	mergedpreLAI	LAI	109	109.5	0.00042583	0.986145949	postLAIR2	LAI	AGG36AGT	R36S	0.374157421	0.998639263	0.374667245	-1.416318239	-1.414353774	TRUE
41	AGA	AGT	80	80.5	0.000100456	0.991390111	R	S	mergedpreLAI	LAI	10	10.5	4.06E-05	0.987862594	postLAIR2	LAI	AGA41AGT	R41S	0.404477243	0.996441847	0.405921574	-1.300727075	-1.295584591	TRUE
46	AGC	AGT	202	202.5	0.000252941	0.982483346	S	S	mergedpreLAI	LAI	52	52.5	0.000203304	0.988419418	postLAIR2	LAI	AGC46AGT	S46S	0.803759524	1.006041906	0.79893245	-0.323854567	-0.332544967	TRUE
52	AGT	AGT	796175	796175.5	0.993839181	0.993839181	S	S	mergedpreLAI	LAI	257217	257217.5	0.995558609	0.995558609	postLAIR2	LAI	AGT52AGT	S52S	1.001730087	1.001730087	1	0	-0.002493831	TRUE
71	GGT	AGT	480	480.5	0.000599701	0.990657524	G	S	mergedpreLAI	LAI	33	33.5	0.00012966	0.99388665	postLAIR2	LAI	GGT71AGT	G71S	0.216207044	1.003259579	0.21550459	-2.2142095	-2.218904431	TRUE
82	GGT	AGT	19	19.5	2.43E-05	0.993107386	G	S	mergedpreLAI	LAI	21	21.5	8.32E-05	0.994096568	postLAIR2	LAI	GGT82AGT	G82S	3.418597689	1.000996047	3.415195994	1.771968375	1.770532098	TRUE
90	AGG	AGT	2623	2623.5	0.003295142	0.97712115	R	S	mergedpreLAI	LAI	102	102.5	0.000398662	0.984728326	postLAIR2	LAI	AGG90AGT	R90S	0.120984777	1.007785295	0.120050151	-3.058290874	-3.069479185	TRUE
95	AGC	AGT	333	333.5	0.000416375	0.995707027	S	S	mergedpreLAI	LAI	132	132.5	0.000512767	0.996058467	postLAIR2	LAI	AGC95AGT	S95S	1.231501648	1.000352956	1.231067135	0.29990944	0.299400323	TRUE
13	GTA	ATA	726	726.5	0.000906672	0.987912495	V	I	mergedpreLAI	LAI	36	36.5	0.000141245	0.989352439	postLAIR2	LAI	GTA13ATA	V13I	0.155784137	1.001457563	0.155557402	-2.684481046	-2.686582333	TRUE
16	ATG	ATA	441	441.5	0.000550862	0.994727819	M	I	mergedpreLAI	LAI	28	28.5	0.000110287	0.998984196	postLAIR2	LAI	ATG16ATA	M16I	0.200208525	1.004278936	0.199355495	-2.326584722	-2.332744752	TRUE
19	AGA	ATA	1168	1168.5	0.00148741	0.981921323	R	I	mergedpreLAI	LAI	130	130.5	0.000510895	0.974723412	postLAIR2	LAI	AGA19ATA	R19I	0.343479837	0.992669564	0.346016287	-1.531088146	-1.52047361	TRUE
25	GTA	ATA	47	47.5	6.15E-05	0.997546299	V	I	mergedpreLAI	LAI	10	10.5	4.15E-05	0.997205776	postLAIR2	LAI	GTA25ATA	V25I	0.675021716	0.999658639	0.675252221	-0.566501615	-0.566009052	TRUE
29	ATG	ATA	85	85.5	0.000106694	0.989311296	M	I	mergedpreLAI	LAI	17	17.5	6.77E-05	0.986446273	postLAIR2	LAI	ATG29ATA	M29I	0.634717094	0.997104023	0.636560559	-0.651630323	-0.64744625	TRUE
41	AGA	ATA	332	332.5	0.000414927	0.991390111	R	I	mergedpreLAI	LAI	56	56.5	0.00021864	0.987862594	postLAIR2	LAI	AGA41ATA	R41I	0.526935516	0.996441847	0.528817129	-0.919159188	-0.914016704	TRUE
50	AGA	ATA	545	545.5	0.000681443	0.99339606	R	I	mergedpreLAI	LAI	33	33.5	0.000129731	0.992171616	postLAIR2	LAI	AGA50ATA	R50I	0.190376587	0.998767416	0.190611531	-2.391292694	-2.389513355	TRUE
51	ATA	ATA	796995	796995.5	0.994609486	0.994609486	I	I	mergedpreLAI	LAI	257105	257105.5	0.995102004	0.995102004	postLAIR2	LAI	ATA51ATA	I51I	1.000495188	1.000495188	1	0	-0.000714229	TRUE
57	ATC	ATA	898	898.5	0.0011221	0.9907803	I	I	mergedpreLAI	LAI	72	72.5	0.000280691	0.994446187	postLAIR2	LAI	ATC57ATA	I57I	0.250148149	1.0037	0.249226013	-2.004473438	-2.009801559	TRUE
59	CTA	ATA	614	614.5	0.00076744	0.988738176	L	I	mergedpreLAI	LAI	28	28.5	0.000110389	0.965111415	postLAIR2	LAI	CTA59ATA	L59I	0.143839936	0.976104128	0.147361262	-2.762570777	-2.72767774	TRUE
63	AGA	ATA	644	644.5	0.000804753	0.998918048	R	I	mergedpreLAI	LAI	396	396.5	0.001534912	0.998105071	postLAIR2	LAI	AGA63ATA	R63I	1.90730855	0.999186143	1.908862091	0.932712876	0.933887502	TRUE
65	GTA	ATA	37	37.5	4.68E-05	0.989023013	V	I	mergedpreLAI	LAI	444	444.5	0.001720747	0.984776516	postLAIR2	LAI	GTA65ATA	V65I	36.7590626	0.995706372	36.91757292	5.206235804	5.212443536	TRUE
66	ATA	ATA	796259	796259.5	0.993868358	0.993868358	I	I	mergedpreLAI	LAI	255797	255797.5	0.990177483	0.990177483	postLAIR2	LAI	ATA66ATA	I66I	0.996286354	0.996286354	1	0	0.005367631	TRUE
67	ACA	ATA	553	553.5	0.000690949	0.989354889	T	I	mergedpreLAI	LAI	21	21.5	8.32E-05	0.987942689	postLAIR2	LAI	ACA67ATA	T67I	0.120463237	0.998572604	0.120635432	-3.051274393	-3.049213625	TRUE
68	ACA	ATA	326	326.5	0.000407635	0.988167339	T	I	mergedpreLAI	LAI	15	15.5	6.00E-05	0.989027261	postLAIR2	LAI	ACA68ATA	T68I	0.147196841	1.000870219	0.147068858	-2.765436304	-2.766691218	TRUE
74	ACA	ATA	119	119.5	0.000149162	0.991813561	T	I	mergedpreLAI	LAI	29	29.5	0.0001142	0.982415085	postLAIR2	LAI	ACA74ATA	T74I	0.76561237	0.990523949	0.772936758	-0.371577719	-0.357841481	TRUE
77	AGA	ATA	440	440.5	0.000550357	0.990239121	R	I	mergedpreLAI	LAI	28	28.5	0.000110396	0.980734965	postLAIR2	LAI	AGA77ATA	R77I	0.20058929	0.99040216	0.202533171	-2.303769881	-2.289856247	TRUE
87	ATA	ATA	791161	791161.5	0.987278438	0.987278438	I	I	mergedpreLAI	LAI	254511	254511.5	0.984902075	0.984902075	postLAIR2	LAI	ATA87ATA	I87I	0.997593017	0.997593017	1	0	0.003476729	TRUE
91	AAA	ATA	61	61.5	7.73E-05	0.990432867	K	I	mergedpreLAI	LAI	18	18.5	7.20E-05	0.988360968	postLAIR2	LAI	AAA91ATA	K91I	0.931191342	0.997908087	0.933143397	-0.099829296	-0.096808142	TRUE
93	AGA	ATA	748	748.5	0.000934137	0.998186014	R	I	mergedpreLAI	LAI	67	67.5	0.000261207	0.998032243	postLAIR2	LAI	AGA93ATA	R93I	0.279623469	0.999845949	0.279666552	-1.838220378	-1.837998112	TRUE
98	GTA	ATA	64	64.5	8.05E-05	0.992352364	V	I	mergedpreLAI	LAI	12	12.5	4.84E-05	0.995319562	postLAIR2	LAI	GTA98ATA	V98I	0.600878987	1.002990065	0.599087675	-0.739160941	-0.743468256	TRUE
102	CTA	ATA	231	231.5	0.000292749	0.994151977	L	I	mergedpreLAI	LAI	76	76.5	0.000298662	0.993704664	postLAIR2	LAI	CTA102ATA	L102I	1.020200003	0.999550056	1.020659242	0.029501288	0.030150566	TRUE
106	CTA	ATA	81	81.5	0.000101735	0.9954444	L	I	mergedpreLAI	LAI	19	19.5	7.55E-05	0.995137403	postLAIR2	LAI	CTA106ATA	L106I	0.741772329	0.999691597	0.742001164	-0.430506644	-0.430061645	TRUE
12	CAA	ATC	448	448.5	0.000559674	0.990030074	Q	I	mergedpreLAI	LAI	6	6.5	2.52E-05	0.989870983	postLAIR2	LAI	CAA12ATC	Q12I	0.044942701	0.999839307	0.044949924	-4.475537507	-4.475305657	TRUE
13	GTA	ATC	881	881.5	0.001100112	0.987912495	V	I	mergedpreLAI	LAI	289	289.5	0.001120287	0.989352439	postLAIR2	LAI	GTA13ATC	V13I	1.018338676	1.001457563	1.016856544	0.024116162	0.022014874	TRUE
14	GAC	ATC	139	139.5	0.000174064	0.981154335	D	I	mergedpreLAI	LAI	25	25.5	9.87E-05	0.985122825	postLAIR2	LAI	GAC14ATC	D14I	0.566908163	1.004044715	0.564624418	-0.824636574	-0.830460096	TRUE
16	ATG	ATC	102	102.5	0.00012789	0.994727819	M	I	mergedpreLAI	LAI	19	19.5	7.55E-05	0.998984196	postLAIR2	LAI	ATG16ATC	M16I	0.590036881	1.004278936	0.587522908	-0.767282989	-0.77344302	TRUE
17	AGG	ATC	406	406.5	0.000507192	0.986658923	R	I	mergedpreLAI	LAI	8	8.5	3.29E-05	0.992192821	postLAIR2	LAI	AGG17ATC	R17I	0.064852591	1.005608725	0.064490879	-3.954761051	-3.962830123	TRUE
18	ATT	ATC	78	78.5	9.80E-05	0.98953583	I	I	mergedpreLAI	LAI	15	15.5	6.00E-05	0.992850675	postLAIR2	LAI	ATT18ATC	I18I	0.612230583	1.003349899	0.61018652	-0.712677786	-0.717502592	TRUE
19	AGA	ATC	308	308.5	0.000392696	0.981921323	R	I	mergedpreLAI	LAI	16	16.5	6.46E-05	0.974723412	postLAIR2	LAI	AGA19ATC	R19I	0.164493306	0.992669564	0.165708018	-2.593284683	-2.582670147	TRUE
20	ACA	ATC	426	426.5	0.000532285	0.990616677	T	I	mergedpreLAI	LAI	11	11.5	4.45E-05	0.987305353	postLAIR2	LAI	ACA20ATC	T20I	0.083605327	0.99665731	0.083885731	-3.575430755	-3.570600194	TRUE
21	TGG	ATC	307	307.5	0.000383739	0.99048889	W	I	mergedpreLAI	LAI	241	241.5	0.00093454	0.991801978	postLAIR2	LAI	TGG21ATC	W21I	2.435352602	1.001325697	2.432128336	1.282219357	1.280308047	TRUE
22	AAA	ATC	24	24.5	3.06E-05	0.986023827	K	I	mergedpreLAI	LAI	22	22.5	8.71E-05	0.987874203	postLAIR2	LAI	AAA22ATC	K22I	2.847277811	1.001876603	2.841944608	1.506878436	1.504173606	TRUE
23	AGT	ATC	69	69.5	8.67E-05	0.990011144	S	I	mergedpreLAI	LAI	12	12.5	4.84E-05	0.985807767	postLAIR2	LAI	AGT23ATC	S23I	0.557730322	0.995754213	0.560108423	-0.836221971	-0.830083555	TRUE
24	TTA	ATC	629	629.5	0.000785646	0.989286129	L	I	mergedpreLAI	LAI	587	587.5	0.002273466	0.987881942	postLAIR2	LAI	TTA24ATC	L24I	2.893752085	0.998580606	2.897865297	1.534990535	1.537039742	TRUE
26	AAA	ATC	524	524.5	0.000654573	0.991375739	K	I	mergedpreLAI	LAI	352	352.5	0.00136408	0.992931939	postLAIR2	LAI	AAA26ATC	K26I	2.083923556	1.001569739	2.080657468	1.057039478	1.0547766	TRUE
27	CAC	ATC	27	27.5	3.43E-05	0.988682332	H	I	mergedpreLAI	LAI	5	5.5	2.13E-05	0.993864544	postLAIR2	LAI	CAC27ATC	H27I	0.620275834	1.005241534	0.61704159	-0.696560362	-0.704102548	TRUE
29	ATG	ATC	433	433.5	0.000540955	0.989311296	M	I	mergedpreLAI	LAI	75	75.5	0.000292165	0.986446273	postLAIR2	LAI	ATG29ATC	M29I	0.540089968	0.997104023	0.541658599	-0.884544269	-0.880360196	TRUE
30	TAT	ATC	1337	1337.5	0.001682729	0.989265135	Y	I	mergedpreLAI	LAI	405	405.5	0.001577827	0.989850155	postLAIR2	LAI	TAT30ATC	Y30I	0.937659912	1.000591368	0.937105738	-0.093716252	-0.094569164	TRUE
31	GTT	ATC	202	202.5	0.000252698	0.982797198	V	I	mergedpreLAI	LAI	7	7.5	2.90E-05	0.984445623	postLAIR2	LAI	GTT31ATC	V31I	0.114852423	1.001677279	0.114660106	-3.124564578	-3.126982353	TRUE
32	TCA	ATC	211	211.5	0.000263935	0.992337143	S	I	mergedpreLAI	LAI	2	2.5	9.67E-06	0.985378227	postLAIR2	LAI	TCA32ATC	S32I	0.036654159	0.992987347	0.036913018	-4.759726506	-4.749573746	TRUE
33	GGG	ATC	368	368.5	0.000459873	0.966726319	G	I	mergedpreLAI	LAI	7	7.5	2.90E-05	0.98748336	postLAIR2	LAI	GGG33ATC	G33I	0.063110903	1.021471476	0.061784303	-4.01661585	-4.047264768	TRUE
35	GCT	ATC	1174	1174.5	0.00146574	0.986536287	A	I	mergedpreLAI	LAI	60	60.5	0.000234119	0.991643319	postLAIR2	LAI	GCT35ATC	A35I	0.159727311	1.00517673	0.158904704	-2.65376626	-2.661215438	TRUE
36	AGG	ATC	509	509.5	0.000640379	0.987489662	R	I	mergedpreLAI	LAI	29	29.5	0.000114721	0.986145949	postLAIR2	LAI	AGG36ATC	R36I	0.179145757	0.998639263	0.17938986	-2.478829755	-2.47686529	TRUE
37	GGA	ATC	1161	1161.5	0.001449424	0.986887801	G	I	mergedpreLAI	LAI	31	31.5	0.000121896	0.991240867	postLAIR2	LAI	GGA37ATC	G37I	0.084099963	1.004410903	0.083730636	-3.578100611	-3.584450206	TRUE
39	TTT	ATC	706	706.5	0.000881755	0.990681354	F	I	mergedpreLAI	LAI	8	8.5	3.29E-05	0.996472742	postLAIR2	LAI	TTT39ATC	F39I	0.037303674	1.005845863	0.037086869	-4.752947702	-4.761356944	TRUE
40	TAT	ATC	3667	3667.5	0.004578314	0.890671598	Y	I	mergedpreLAI	LAI	70	70.5	0.000272816	0.975402065	postLAIR2	LAI	TAT40ATC	Y40I	0.059588726	1.095130985	0.054412419	-4.199920228	-4.331023664	TRUE
41	AGA	ATC	551	551.5	0.000688217	0.991390111	R	I	mergedpreLAI	LAI	37	37.5	0.000145115	0.987862594	postLAIR2	LAI	AGA41ATC	R41I	0.210856224	0.996441847	0.211609162	-2.240526005	-2.235383521	TRUE
42	CAT	ATC	10437	10437.5	0.013031823	0.972914409	H	I	mergedpreLAI	LAI	212	212.5	0.000822518	0.99042589	postLAIR2	LAI	CAT42ATC	H42I	0.063116113	1.017998995	0.062000172	-4.011583968	-4.037320105	TRUE
43	CAC	ATC	409	409.5	0.000512166	0.991098062	H	I	mergedpreLAI	LAI	42	42.5	0.00016478	0.99046406	postLAIR2	LAI	CAC43ATC	H43I	0.321732252	0.999360304	0.321938195	-1.635144345	-1.634221164	TRUE
45	GAA	ATC	385	385.5	0.000481304	0.990416993	E	I	mergedpreLAI	LAI	13	13.5	5.23E-05	0.984241985	postLAIR2	LAI	GAA45ATC	E45I	0.108584538	0.993765245	0.109265783	-3.194086409	-3.185063401	TRUE
46	AGC	ATC	835	835.5	0.001043617	0.982483346	S	I	mergedpreLAI	LAI	135	135.5	0.000524718	0.988419418	postLAIR2	LAI	AGC46ATC	S46I	0.502787761	1.006041906	0.499768209	-1.000668963	-1.009359364	TRUE
47	CCT	ATC	311	311.5	0.000389966	0.991733101	P	I	mergedpreLAI	LAI	12	12.5	4.85E-05	0.994875841	postLAIR2	LAI	CCT47ATC	P47I	0.124290773	1.003168938	0.123898147	-3.012773483	-3.017338066	TRUE
49	CCA	ATC	499	499.5	0.000624352	0.993778358	P	I	mergedpreLAI	LAI	9	9.5	3.68E-05	0.990258809	postLAIR2	LAI	CCA49ATC	P49I	0.058969514	0.996458416	0.059179102	-4.078768389	-4.073649894	TRUE
52	AGT	ATC	351	351.5	0.000438766	0.993839181	S	I	mergedpreLAI	LAI	5	5.5	2.13E-05	0.995558609	postLAIR2	LAI	AGT52ATC	S52I	0.048517272	1.001730087	0.048433478	-4.367851584	-4.370345415	TRUE
53	TCA	ATC	243	243.5	0.000304198	0.992036504	S	I	mergedpreLAI	LAI	22	22.5	8.71E-05	0.982901265	postLAIR2	LAI	TCA53ATC	S53I	0.286489263	0.990791429	0.289151939	-1.790100319	-1.776753613	TRUE
55	GTA	ATC	442	442.5	0.000552359	0.992524738	V	I	mergedpreLAI	LAI	9	9.5	3.68E-05	0.995252528	postLAIR2	LAI	GTA55ATC	V55I	0.066572802	1.002748335	0.066390339	-3.912882866	-3.916842436	TRUE
57	ATC	ATC	793348	793348.5	0.9907803	0.9907803	I	I	mergedpreLAI	LAI	256856	256856.5	0.994446187	0.994446187	postLAIR2	LAI	ATC57ATC	I57I	1.0037	1.0037	1	0	-0.005328121	TRUE
58	CCA	ATC	37	37.5	4.68E-05	0.994963193	P	I	mergedpreLAI	LAI	369	369.5	0.00143064	0.98848325	postLAIR2	LAI	CCA58ATC	P58I	30.551033	0.993487254	30.75130847	4.942575894	4.95200253	TRUE
59	CTA	ATC	400	400.5	0.000500179	0.988738176	L	I	mergedpreLAI	LAI	223	223.5	0.000865678	0.965111415	postLAIR2	LAI	CTA59ATC	L59I	1.730738739	0.976104128	1.773108719	0.826280998	0.861174035	TRUE
61	GAT	ATC	36	36.5	4.56E-05	0.99466106	D	I	mergedpreLAI	LAI	7	7.5	2.90E-05	0.997757136	postLAIR2	LAI	GAT61ATC	D61I	0.637166431	1.003112694	0.635189281	-0.654741528	-0.659225222	TRUE
62	GCT	ATC	20	20.5	2.56E-05	0.982895624	A	I	mergedpreLAI	LAI	267	267.5	0.001035762	0.989892126	postLAIR2	LAI	GCT62ATC	A62I	40.45837385	1.007118255	40.17241634	5.328133336	5.317900243	TRUE
67	ACA	ATC	503	503.5	0.000628533	0.989354889	T	I	mergedpreLAI	LAI	348	348.5	0.001349165	0.987942689	postLAIR2	LAI	ACA67ATC	T67I	2.146530199	0.998572604	2.149598526	1.104067237	1.106128005	TRUE
70	TGG	ATC	105	105.5	0.000131723	0.981001247	W	I	mergedpreLAI	LAI	7	7.5	2.90E-05	0.992062601	postLAIR2	LAI	TGG70ATC	W70I	0.220402703	1.011275576	0.217945245	-2.197962368	-2.214138558	TRUE
71	GGT	ATC	271	271.5	0.000338853	0.990657524	G	I	mergedpreLAI	LAI	37	37.5	0.000145141	0.99388665	postLAIR2	LAI	GGT71ATC	G71I	0.428331346	1.003259579	0.426939702	-1.227895767	-1.232590698	TRUE
72	CTG	ATC	154	154.5	0.000192851	0.992105575	L	I	mergedpreLAI	LAI	4	4.5	1.74E-05	0.988141596	postLAIR2	LAI	CTG72ATC	L72I	0.090322943	0.996004479	0.090685278	-3.462987828	-3.457211963	TRUE
74	ACA	ATC	244	244.5	0.000305189	0.991813561	T	I	mergedpreLAI	LAI	397	397.5	0.001538801	0.982415085	postLAIR2	LAI	ACA74ATC	T74I	5.042119104	0.990523949	5.090355573	2.347766435	2.361502673	TRUE
75	GGA	ATC	721	721.5	0.00090137	0.984037064	G	I	mergedpreLAI	LAI	320	320.5	0.00124194	0.940760819	postLAIR2	LAI	GGA75ATC	G75I	1.377835587	0.956021733	1.441217851	0.527288427	0.592173107	TRUE
76	GAA	ATC	462	462.5	0.000577354	0.986810733	E	I	mergedpreLAI	LAI	8	8.5	3.29E-05	0.985876209	postLAIR2	LAI	GAA76ATC	E76I	0.056991947	0.999052986	0.057045971	-4.131731202	-4.130364302	TRUE
77	AGA	ATC	512	512.5	0.000640314	0.990239121	R	I	mergedpreLAI	LAI	732	732.5	0.002837366	0.980734965	postLAIR2	LAI	AGA77ATC	R77I	4.43121226	0.99040216	4.474154478	2.161615069	2.175528702	TRUE
79	TGG	ATC	1426	1426.5	0.001780494	0.988219281	W	I	mergedpreLAI	LAI	11	11.5	4.45E-05	0.991199854	postLAIR2	LAI	TGG79ATC	W79I	0.025000699	1.003016105	0.024925521	-5.326232553	-5.330577325	TRUE
81	TTG	ATC	5	5.5	6.92E-06	0.688140187	L	I	mergedpreLAI	LAI	24	24.5	9.52E-05	0.845313326	postLAIR2	LAI	TTG81ATC	L81I	13.7529053	1.228402791	11.19576201	3.48488082	3.188097125	TRUE
82	GGT	ATC	7	7.5	9.36E-06	0.993107386	G	I	mergedpreLAI	LAI	29	29.5	0.00011416	0.994096568	postLAIR2	LAI	GGT82ATC	G82I	12.1956485	1.000996047	12.18351315	3.606858293	3.605422016	TRUE
84	GGA	ATC	21	21.5	2.68E-05	0.989064142	G	I	mergedpreLAI	LAI	2	2.5	9.67E-06	0.988025122	postLAIR2	LAI	GGA84ATC	G84I	0.360625485	0.998949493	0.361004723	-1.469910382	-1.468394024	TRUE
85	GTC	ATC	72	72.5	9.05E-05	0.98638817	V	I	mergedpreLAI	LAI	55	55.5	0.00021477	0.99335374	postLAIR2	LAI	GTC85ATC	V85I	2.373800784	1.007061693	2.357155278	1.2370468	1.226894734	TRUE
86	TCC	ATC	540	540.5	0.000678836	0.990447944	S	I	mergedpreLAI	LAI	152	152.5	0.000593122	0.986568215	postLAIR2	LAI	TCC86ATC	S86I	0.873734171	0.996082854	0.877170175	-0.189071336	-0.183408992	TRUE
89	TGG	ATC	528	528.5	0.000659618	0.993302098	W	I	mergedpreLAI	LAI	11	11.5	4.45E-05	0.995679414	postLAIR2	LAI	TGG89ATC	W89I	0.067466648	1.002393346	0.067305563	-3.893130447	-3.89657919	TRUE
90	AGG	ATC	401	401.5	0.000504288	0.97712115	R	I	mergedpreLAI	LAI	385	385.5	0.001499358	0.984728326	postLAIR2	LAI	AGG90ATC	R90I	2.973218076	1.007785295	2.950249513	1.560836973	1.549648662	TRUE
91	AAA	ATC	381	381.5	0.00047933	0.990432867	K	I	mergedpreLAI	LAI	48	48.5	0.000188636	0.988360968	postLAIR2	LAI	AAA91ATC	K91I	0.393540573	0.997908087	0.394365551	-1.342394561	-1.339373407	TRUE
92	AAG	ATC	488	488.5	0.000609886	0.977298151	K	I	mergedpreLAI	LAI	16	16.5	6.39E-05	0.98335752	postLAIR2	LAI	AAG92ATC	K92I	0.104697115	1.006200123	0.10405198	-3.264623682	-3.273540954	TRUE
95	AGC	ATC	741	741.5	0.000925764	0.995707027	S	I	mergedpreLAI	LAI	25	25.5	9.87E-05	0.996058467	postLAIR2	LAI	AGC95ATC	S95I	0.106596755	1.000352956	0.106559144	-3.230273698	-3.230782816	TRUE
97	CAA	ATC	42	42.5	5.31E-05	0.995258111	Q	I	mergedpreLAI	LAI	173	173.5	0.000671432	0.991929273	postLAIR2	LAI	CAA97ATC	Q97I	12.65533677	0.996655302	12.6978071	3.666507461	3.671340927	TRUE
98	GTA	ATC	430	430.5	0.0005373	0.992352364	V	I	mergedpreLAI	LAI	16	16.5	6.39E-05	0.995319562	postLAIR2	LAI	GTA98ATC	V98I	0.118835858	1.002990065	0.11848159	-3.077265183	-3.081572499	TRUE
101	GAA	ATC	898	898.5	0.001121194	0.972345759	E	I	mergedpreLAI	LAI	26	26.5	0.000102548	0.990269565	postLAIR2	LAI	GAA101ATC	E101I	0.091463077	1.018433572	0.089807602	-3.477018616	-3.503370499	TRUE
102	CTA	ATC	187	187.5	0.000237108	0.994151977	L	I	mergedpreLAI	LAI	3	3.5	1.37E-05	0.993704664	postLAIR2	LAI	CTA102ATC	L102I	0.057629076	0.999550056	0.057655017	-4.116410035	-4.115760757	TRUE
103	GCA	ATC	291	291.5	0.00036377	0.993536371	A	I	mergedpreLAI	LAI	8	8.5	3.29E-05	0.995954088	postLAIR2	LAI	GCA103ATC	A103I	0.090424087	1.002433446	0.090204579	-3.470655517	-3.474161974	TRUE
105	CAA	ATC	309	309.5	0.000386272	0.995173161	Q	I	mergedpreLAI	LAI	50	50.5	0.000195422	0.994108314	postLAIR2	LAI	CAA105ATC	Q105I	0.505918436	0.998929988	0.506460355	-0.981478754	-0.979934227	TRUE
107	ATT	ATC	167	167.5	0.0002092	0.99528957	I	I	mergedpreLAI	LAI	34	34.5	0.000133513	0.987776797	postLAIR2	LAI	ATT107ATC	I107I	0.638207597	0.992451672	0.643061637	-0.636971069	-0.626039825	TRUE
108	CAT	ATC	394	394.5	0.000492389	0.991483357	H	I	mergedpreLAI	LAI	476	476.5	0.001843969	0.988961341	postLAIR2	LAI	CAT108ATC	H108I	3.744944223	0.99745632	3.754494458	1.908618662	1.912293093	TRUE
110	TAT	ATC	15	15.5	1.93E-05	0.996031157	Y	I	mergedpreLAI	LAI	212	212.5	0.000822318	0.995458873	postLAIR2	LAI	TAT110ATC	Y110I	42.51471683	0.999425435	42.53915833	5.410719583	5.411548743	TRUE
111	TAC	ATC	357	357.5	0.00044604	0.994467235	Y	I	mergedpreLAI	LAI	10	10.5	4.06E-05	0.994975156	postLAIR2	LAI	TAC111ATC	Y111I	0.091095368	1.000510747	0.091048865	-3.457215151	-3.457951815	TRUE
113	GAC	ATC	18	18.5	2.31E-05	0.985358455	D	I	mergedpreLAI	LAI	299	299.5	0.001158984	0.987119606	postLAIR2	LAI	GAC113ATC	D113I	50.20492999	1.00178732	50.11535782	5.647180879	5.644604623	TRUE
115	TTT	ATC	428	428.5	0.000534792	0.994862377	F	I	mergedpreLAI	LAI	112	112.5	0.000435345	0.996631401	postLAIR2	LAI	TTT115ATC	F115I	0.814044546	1.001778159	0.812599614	-0.299383415	-0.301946478	TRUE
15	AGG	ATG	702	702.5	0.000876594	0.989194494	R	M	mergedpreLAI	LAI	703	703.5	0.002722355	0.991287304	postLAIR2	LAI	AGG15ATG	R15M	3.10560406	1.002115671	3.099047495	1.631824865	1.628775821	TRUE
16	ATG	ATG	797245	797245.5	0.994727819	0.994727819	M	M	mergedpreLAI	LAI	258153	258153.5	0.998984196	0.998984196	postLAIR2	LAI	ATG16ATG	M16M	1.004278936	1.004278936	1	0	-0.00616003	TRUE
17	AGG	ATG	272	272.5	0.000339999	0.986658923	R	M	mergedpreLAI	LAI	53	53.5	0.000207031	0.992192821	postLAIR2	LAI	AGG17ATG	R17M	0.60891438	1.005608725	0.605518195	-0.723757784	-0.731826856	TRUE
18	ATT	ATG	67	67.5	8.42E-05	0.98953583	I	M	mergedpreLAI	LAI	2	2.5	9.67E-06	0.992850675	postLAIR2	LAI	ATT18ATG	I18M	0.11483895	1.003349899	0.114455536	-3.12714085	-3.131965656	TRUE
29	ATG	ATG	792794	792794.5	0.989311296	0.989311296	M	M	mergedpreLAI	LAI	254913	254913.5	0.986446273	0.986446273	postLAIR2	LAI	ATG29ATG	M29M	0.997104023	0.997104023	1	0	0.004184074	TRUE
36	AGG	ATG	424	424.5	0.000533545	0.987489662	R	M	mergedpreLAI	LAI	50	50.5	0.000196387	0.986145949	postLAIR2	LAI	AGG36ATG	R36M	0.368080138	0.998639263	0.36858168	-1.439943729	-1.437979264	TRUE
51	ATA	ATG	420	420.5	0.000524762	0.994609486	I	M	mergedpreLAI	LAI	50	50.5	0.000195455	0.995102004	postLAIR2	LAI	ATA51ATG	I51M	0.372464499	1.000495188	0.37228015	-1.425539402	-1.42625363	TRUE
66	ATA	ATG	396	396.5	0.0004949	0.993868358	I	M	mergedpreLAI	LAI	25	25.5	9.87E-05	0.990177483	postLAIR2	LAI	ATA66ATG	I66M	0.199452508	0.996286354	0.200195965	-2.320515198	-2.315147567	TRUE
72	CTG	ATG	677	677.5	0.000845675	0.992105575	L	M	mergedpreLAI	LAI	48	48.5	0.000187737	0.988141596	postLAIR2	LAI	CTG72ATG	L72M	0.221996685	0.996004479	0.222887236	-2.165614096	-2.159838231	TRUE
81	TTG	ATG	198	198.5	0.000249875	0.688140187	L	M	mergedpreLAI	LAI	18	18.5	7.19E-05	0.845313326	postLAIR2	LAI	TTG81ATG	L81M	0.287741349	1.228402791	0.234240227	-2.093939237	-2.390722932	TRUE
87	ATA	ATG	317	317.5	0.000396203	0.987278438	I	M	mergedpreLAI	LAI	67	67.5	0.00026121	0.984902075	postLAIR2	LAI	ATA87ATG	I87M	0.659281939	0.997593017	0.660872648	-0.597555808	-0.594079079	TRUE
90	AGG	ATG	4907	4907.5	0.006163869	0.97712115	R	M	mergedpreLAI	LAI	141	141.5	0.000550348	0.984728326	postLAIR2	LAI	AGG90ATG	R90M	0.089286143	1.007785295	0.088596394	-3.496608209	-3.50779652	TRUE
92	AAG	ATG	147	147.5	0.000184152	0.977298151	K	M	mergedpreLAI	LAI	29	29.5	0.000114162	0.98335752	postLAIR2	LAI	AAG92ATG	K92M	0.619933825	1.006200123	0.616113843	-0.698731144	-0.707648416	TRUE
109	CTG	ATG	405	405.5	0.000506029	0.992989849	L	M	mergedpreLAI	LAI	48	48.5	0.000187682	0.995609792	postLAIR2	LAI	CTG109ATG	L109M	0.370891788	1.002638438	0.369915788	-1.434731218	-1.438532667	TRUE
111	TAC	ATG	172	172.5	0.000215222	0.994467235	Y	M	mergedpreLAI	LAI	6	6.5	2.52E-05	0.994975156	postLAIR2	LAI	TAC111ATG	Y111M	0.116871145	1.000510747	0.116811484	-3.097745976	-3.09848264	TRUE
112	TTT	ATG	219	219.5	0.000273927	0.996536288	F	M	mergedpreLAI	LAI	4	4.5	1.74E-05	0.998624311	postLAIR2	LAI	TTT112ATG	F112M	0.063570857	1.00209528	0.063437937	-3.978510334	-3.981530023	TRUE
113	GAC	ATG	268	268.5	0.000335045	0.985358455	D	M	mergedpreLAI	LAI	48	48.5	0.000187682	0.987119606	postLAIR2	LAI	GAC113ATG	D113M	0.560168542	1.00178732	0.559169128	-0.838643384	-0.84121964	TRUE
115	TTT	ATG	128	128.5	0.000160375	0.994862377	F	M	mergedpreLAI	LAI	14	14.5	5.61E-05	0.996631401	postLAIR2	LAI	TTT115ATG	F115M	0.349873741	1.001778159	0.349252714	-1.517656766	-1.52021983	TRUE
16	ATG	ATT	231	231.5	0.000288844	0.994727819	M	I	mergedpreLAI	LAI	33	33.5	0.000129636	0.998984196	postLAIR2	LAI	ATG16ATT	M16I	0.44880969	1.004278936	0.446897444	-1.161984302	-1.168144332	TRUE
18	ATT	ATT	792873	792873.5	0.98953583	0.98953583	I	I	mergedpreLAI	LAI	256568	256568.5	0.992850675	0.992850675	postLAIR2	LAI	ATT18ATT	I18I	1.003349899	1.003349899	1	0	-0.004824806	TRUE
23	AGT	ATT	195	195.5	0.000243965	0.990011144	S	I	mergedpreLAI	LAI	47	47.5	0.000183812	0.985807767	postLAIR2	LAI	AGT23ATT	S23I	0.753435182	0.995754213	0.756647747	-0.402306277	-0.396167861	TRUE
29	ATG	ATT	781	781.5	0.000975217	0.989311296	M	I	mergedpreLAI	LAI	38	38.5	0.000148985	0.986446273	postLAIR2	LAI	ATG29ATT	M29I	0.152770679	0.997104023	0.153214384	-2.706376348	-2.702192274	TRUE
31	GTT	ATT	490	490.5	0.000612091	0.982797198	V	I	mergedpreLAI	LAI	20	20.5	7.93E-05	0.984445623	postLAIR2	LAI	GTT31ATT	V31I	0.12960411	1.001677279	0.129387092	-2.950234398	-2.952652172	TRUE
39	TTT	ATT	16	16.5	2.06E-05	0.990681354	F	I	mergedpreLAI	LAI	7	7.5	2.90E-05	0.996472742	postLAIR2	LAI	TTT39ATT	F39I	1.409360735	1.005845863	1.401169688	0.486631684	0.478222441	TRUE
40	TAT	ATT	49	49.5	6.18E-05	0.890671598	Y	I	mergedpreLAI	LAI	7	7.5	2.90E-05	0.975402065	postLAIR2	LAI	TAT40ATT	Y40I	0.469679028	1.095130985	0.428879316	-1.221356354	-1.35245979	TRUE
52	AGT	ATT	510	510.5	0.00063724	0.993839181	S	I	mergedpreLAI	LAI	28	28.5	0.000110309	0.995558609	postLAIR2	LAI	AGT52ATT	S52I	0.173104408	1.001730087	0.17280544	-2.53277946	-2.535273291	TRUE
57	ATC	ATT	38	38.5	4.81E-05	0.9907803	I	I	mergedpreLAI	LAI	18	18.5	7.16E-05	0.994446187	postLAIR2	LAI	ATC57ATT	I57I	1.489664155	1.0037	1.484172715	0.56965899	0.56433087	TRUE
87	ATA	ATT	250	250.5	0.000312595	0.987278438	I	I	mergedpreLAI	LAI	52	52.5	0.000203163	0.984902075	postLAIR2	LAI	ATA87ATT	I87I	0.6499242	0.997593017	0.651492331	-0.618179898	-0.61470317	TRUE
107	ATT	ATT	796898	796898.5	0.99528957	0.99528957	I	I	mergedpreLAI	LAI	255243	255243.5	0.987776797	0.987776797	postLAIR2	LAI	ATT107ATT	I107I	0.992451672	0.992451672	1	0	0.010931244	TRUE
115	TTT	ATT	19	19.5	2.43E-05	0.994862377	F	I	mergedpreLAI	LAI	9	9.5	3.68E-05	0.996631401	postLAIR2	LAI	TTT115ATT	F115I	1.510551264	1.001778159	1.507870031	0.592512082	0.589949019	TRUE
12	CAA	CAA	793370	793370.5	0.990030074	0.990030074	Q	Q	mergedpreLAI	LAI	255798	255798.5	0.989870983	0.989870983	postLAIR2	LAI	CAA12CAA	Q12Q	0.999839307	0.999839307	1	0	0.000231849	TRUE
22	AAA	CAA	16	16.5	2.06E-05	0.986023827	K	Q	mergedpreLAI	LAI	7	7.5	2.90E-05	0.987874203	postLAIR2	LAI	AAA22CAA	K22Q	1.409258715	1.001876603	1.406619049	0.49223166	0.48952683	TRUE
27	CAC	CAA	488	488.5	0.000609523	0.988682332	H	Q	mergedpreLAI	LAI	74	74.5	0.000288295	0.993864544	postLAIR2	LAI	CAC27CAA	H27Q	0.472984132	1.005241534	0.470517896	-1.087678499	-1.095220685	TRUE
28	CAT	CAA	54	54.5	6.80E-05	0.989792175	H	Q	mergedpreLAI	LAI	15	15.5	6.00E-05	0.981996084	postLAIR2	LAI	CAT28CAA	H28Q	0.881987489	0.992123507	0.888989609	-0.169761539	-0.158353173	TRUE
43	CAC	CAA	48	48.5	6.07E-05	0.991098062	H	Q	mergedpreLAI	LAI	16	16.5	6.40E-05	0.99046406	postLAIR2	LAI	CAC43CAA	H43Q	1.054634031	0.999360304	1.055309108	0.077665637	0.078588819	TRUE
45	GAA	CAA	41	41.5	5.18E-05	0.990416993	E	Q	mergedpreLAI	LAI	5	5.5	2.13E-05	0.984241985	postLAIR2	LAI	GAA45CAA	E45Q	0.410935057	0.993765245	0.413513211	-1.273994673	-1.264971666	TRUE
49	CCA	CAA	874	874.5	0.001093084	0.993778358	P	Q	mergedpreLAI	LAI	31	31.5	0.00012208	0.990258809	postLAIR2	LAI	CCA49CAA	P49Q	0.111683799	0.996458416	0.112080742	-3.157389685	-3.15227119	TRUE
56	CAC	CAA	100	100.5	0.000125483	0.998263843	H	Q	mergedpreLAI	LAI	28	28.5	0.000110343	0.999061115	postLAIR2	LAI	CAC56CAA	H56Q	0.879349868	1.000798658	0.878648129	-0.186642569	-0.187794329	TRUE
58	CCA	CAA	657	657.5	0.000821049	0.994963193	P	Q	mergedpreLAI	LAI	353	353.5	0.001368691	0.98848325	postLAIR2	LAI	CCA58CAA	P58Q	1.667003015	0.993487254	1.677930954	0.746683351	0.756109987	TRUE
59	CTA	CAA	238	238.5	0.000297859	0.988738176	L	Q	mergedpreLAI	LAI	9	9.5	3.68E-05	0.965111415	postLAIR2	LAI	CTA59CAA	L59Q	0.123535486	0.976104128	0.126559742	-2.982109533	-2.947216496	TRUE
83	CAG	CAA	937	937.5	0.001170113	0.990594792	Q	Q	mergedpreLAI	LAI	71	71.5	0.000276691	0.990671837	postLAIR2	LAI	CAG83CAA	Q83Q	0.2364653	1.000077777	0.23644691	-2.080411806	-2.08052401	TRUE
88	GAA	CAA	251	251.5	0.000313868	0.991384528	E	Q	mergedpreLAI	LAI	11	11.5	4.45E-05	0.99007991	postLAIR2	LAI	GAA88CAA	E88Q	0.141785689	0.998684044	0.141972518	-2.816316404	-2.814416631	TRUE
97	CAA	CAA	797253	797253.5	0.995258111	0.995258111	Q	Q	mergedpreLAI	LAI	256317	256317.5	0.991929273	0.991929273	postLAIR2	LAI	CAA97CAA	Q97Q	0.996655302	0.996655302	1	0	0.004833466	TRUE
101	GAA	CAA	87	87.5	0.000109187	0.972345759	E	Q	mergedpreLAI	LAI	20	20.5	7.93E-05	0.990269565	postLAIR2	LAI	GAA101CAA	E101Q	0.726547184	1.018433572	0.713396734	-0.487223484	-0.513575367	TRUE
102	CTA	CAA	75	75.5	9.55E-05	0.994151977	L	Q	mergedpreLAI	LAI	7	7.5	2.93E-05	0.993704664	postLAIR2	LAI	CTA102CAA	L102Q	0.306682639	0.999550056	0.306820692	-1.704532315	-1.703883037	TRUE
105	CAA	CAA	797381	797381.5	0.995173161	0.995173161	Q	Q	mergedpreLAI	LAI	256892	256892.5	0.994108314	0.994108314	postLAIR2	LAI	CAA105CAA	Q105Q	0.998929988	0.998929988	1	0	0.001544527	TRUE
106	CTA	CAA	57	57.5	7.18E-05	0.9954444	L	Q	mergedpreLAI	LAI	22	22.5	8.71E-05	0.995137403	postLAIR2	LAI	CTA106CAA	L106Q	1.213132672	0.999691597	1.213506921	0.279182337	0.279627336	TRUE
12	CAA	CAC	448	448.5	0.000559674	0.990030074	Q	H	mergedpreLAI	LAI	333	333.5	0.001290555	0.989870983	postLAIR2	LAI	CAA12CAC	Q12H	2.305906279	0.999839307	2.306276881	1.205565727	1.205797576	TRUE
14	GAC	CAC	1145	1145.5	0.001429318	0.981154335	D	H	mergedpreLAI	LAI	52	52.5	0.000203161	0.985122825	postLAIR2	LAI	GAC14CAC	D14H	0.142138245	1.004044715	0.141565652	-2.82045683	-2.826280351	TRUE
18	ATT	CAC	409	409.5	0.000511071	0.98953583	I	H	mergedpreLAI	LAI	316	316.5	0.001224769	0.992850675	postLAIR2	LAI	ATT18CAC	I18H	2.396474362	1.003349899	2.388473218	1.2560887	1.251263894	TRUE
19	AGA	CAC	438	438.5	0.000558176	0.981921323	R	H	mergedpreLAI	LAI	11	11.5	4.50E-05	0.974723412	postLAIR2	LAI	AGA19CAC	R19H	0.080658046	0.992669564	0.081253671	-3.6214232	-3.610808664	TRUE
20	ACA	CAC	1051	1051.5	0.001312305	0.990616677	T	H	mergedpreLAI	LAI	158	158.5	0.000613352	0.987305353	postLAIR2	LAI	ACA20CAC	T20H	0.467385394	0.99665731	0.468952959	-1.092484884	-1.087654324	TRUE
21	TGG	CAC	370	370.5	0.000462359	0.99048889	W	H	mergedpreLAI	LAI	302	302.5	0.001170593	0.991801978	postLAIR2	LAI	TGG21CAC	W21H	2.531786041	1.001325697	2.528434103	1.338244179	1.336332868	TRUE
22	AAA	CAC	434	434.5	0.000542322	0.986023827	K	H	mergedpreLAI	LAI	18	18.5	7.16E-05	0.987874203	postLAIR2	LAI	AAA22CAC	K22H	0.132006513	1.001876603	0.131759253	-2.924023818	-2.926728647	TRUE
23	AGT	CAC	304	304.5	0.000379987	0.990011144	S	H	mergedpreLAI	LAI	12	12.5	4.84E-05	0.985807767	postLAIR2	LAI	AGT23CAC	S23H	0.127298054	0.995754213	0.127840839	-2.967579316	-2.9614409	TRUE
24	TTA	CAC	489	489.5	0.00061092	0.989286129	L	H	mergedpreLAI	LAI	13	13.5	5.22E-05	0.987881942	postLAIR2	LAI	TTA24CAC	L24H	0.085512629	0.998580606	0.085634177	-3.545669486	-3.543620279	TRUE
26	AAA	CAC	810	810.5	0.001011499	0.991375739	K	H	mergedpreLAI	LAI	22	22.5	8.71E-05	0.992931939	postLAIR2	LAI	AAA26CAC	K26H	0.086079087	1.001569739	0.085944178	-3.540456286	-3.542719164	TRUE
27	CAC	CAC	792375	792375.5	0.988682332	0.988682332	H	H	mergedpreLAI	LAI	256830	256830.5	0.993864544	0.993864544	postLAIR2	LAI	CAC27CAC	H27H	1.005241534	1.005241534	1	0	-0.007542186	TRUE
28	CAT	CAC	764	764.5	0.000953962	0.989792175	H	H	mergedpreLAI	LAI	72	72.5	0.000280555	0.981996084	postLAIR2	LAI	CAT28CAC	H28H	0.294095071	0.992123507	0.296429899	-1.754237125	-1.74282876	TRUE
29	ATG	CAC	365	365.5	0.0004561	0.989311296	M	H	mergedpreLAI	LAI	22	22.5	8.71E-05	0.986446273	postLAIR2	LAI	ATG29CAC	M29H	0.190898888	0.997104023	0.191453332	-2.384935325	-2.380751251	TRUE
30	TAT	CAC	396	396.5	0.000498843	0.989265135	Y	H	mergedpreLAI	LAI	108	108.5	0.000422181	0.989850155	postLAIR2	LAI	TAT30CAC	Y30H	0.846320436	1.000591368	0.845820245	-0.241577003	-0.242429915	TRUE
31	GTT	CAC	603	603.5	0.000753102	0.982797198	V	H	mergedpreLAI	LAI	466	466.5	0.001805229	0.984445623	postLAIR2	LAI	GTT31CAC	V31H	2.397056656	1.001677279	2.393042856	1.258846234	1.256428459	TRUE
32	TCA	CAC	29	29.5	3.68E-05	0.992337143	S	H	mergedpreLAI	LAI	5	5.5	2.13E-05	0.985378227	postLAIR2	LAI	TCA32CAC	S32H	0.578141709	0.992987347	0.582224648	-0.780352179	-0.770199419	TRUE
33	GGG	CAC	613	613.5	0.000765622	0.966726319	G	H	mergedpreLAI	LAI	8	8.5	3.29E-05	0.98748336	postLAIR2	LAI	GGG33CAC	G33H	0.042962048	1.021471476	0.04205898	-4.571442328	-4.602091247	TRUE
34	AAA	CAC	58	58.5	7.30E-05	0.992838602	K	H	mergedpreLAI	LAI	393	393.5	0.001522739	0.992316652	postLAIR2	LAI	AAA34CAC	K34H	20.8578737	0.999474286	20.86884475	4.383278834	4.384037479	TRUE
35	GCT	CAC	112	112.5	0.000140397	0.986536287	A	H	mergedpreLAI	LAI	7	7.5	2.90E-05	0.991643319	postLAIR2	LAI	GCT35CAC	A35H	0.206721462	1.00517673	0.205656832	-2.281689095	-2.289138273	TRUE
36	AGG	CAC	992	992.5	0.001247452	0.987489662	R	H	mergedpreLAI	LAI	138	138.5	0.000538607	0.986145949	postLAIR2	LAI	AGG36CAC	R36H	0.43176552	0.998639263	0.43235384	-1.209715594	-1.207751129	TRUE
40	TAT	CAC	6440	6440.5	0.008039982	0.890671598	Y	H	mergedpreLAI	LAI	605	605.5	0.002343121	0.975402065	postLAIR2	LAI	TAT40CAC	Y40H	0.291433631	1.095130985	0.266117601	-1.909864159	-2.040967595	TRUE
41	AGA	CAC	5	5.5	6.86E-06	0.991390111	R	H	mergedpreLAI	LAI	28	28.5	0.000110287	0.987862594	postLAIR2	LAI	AGA41CAC	R41H	16.06877776	0.996441847	16.12615709	4.011330776	4.016473259	TRUE
43	CAC	CAC	792427	792427.5	0.991098062	0.991098062	H	H	mergedpreLAI	LAI	255459	255459.5	0.99046406	0.99046406	postLAIR2	LAI	CAC43CAC	H43H	0.999360304	0.999360304	1	0	0.000923182	TRUE
44	TAT	CAC	943	943.5	0.001177623	0.992868733	Y	H	mergedpreLAI	LAI	235	235.5	0.000911466	0.993511369	postLAIR2	LAI	TAT44CAC	Y44H	0.773987661	1.000647252	0.77348702	-0.370551013	-0.371484498	TRUE
45	GAA	CAC	57	57.5	7.18E-05	0.990416993	E	H	mergedpreLAI	LAI	364	364.5	0.001411079	0.984241985	postLAIR2	LAI	GAA45CAC	E45H	19.65568974	0.993765245	19.779007	4.305898093	4.3149211	TRUE
46	AGC	CAC	1	1.5	1.87E-06	0.982483346	S	H	mergedpreLAI	LAI	33	33.5	0.000129727	0.988419418	postLAIR2	LAI	AGC46CAC	S46H	69.23814189	1.006041906	68.82232391	6.104804703	6.096114303	TRUE
48	CAT	CAC	60	60.5	7.56E-05	0.994881538	H	H	mergedpreLAI	LAI	28	28.5	0.000110393	0.998836029	postLAIR2	LAI	CAT48CAC	H48H	1.460361963	1.003974837	1.454580244	0.540602887	0.534879776	TRUE
51	ATA	CAC	215	215.5	0.000268933	0.994609486	I	H	mergedpreLAI	LAI	302	302.5	0.001170797	0.995102004	postLAIR2	LAI	ATA51CAC	I51H	4.353490598	1.000495188	4.351335868	2.121458379	2.12074415	TRUE
52	AGT	CAC	515	515.5	0.000643481	0.993839181	S	H	mergedpreLAI	LAI	56	56.5	0.000218683	0.995558609	postLAIR2	LAI	AGT52CAC	S52H	0.339843363	1.001730087	0.33925642	-1.559551979	-1.56204581	TRUE
55	GTA	CAC	348	348.5	0.000435022	0.992524738	V	H	mergedpreLAI	LAI	4	4.5	1.74E-05	0.995252528	postLAIR2	LAI	GTA55CAC	V55H	0.0400402	1.002748335	0.039930458	-4.646366579	-4.650326149	TRUE
56	CAC	CAC	799516	799516.5	0.998263843	0.998263843	H	H	mergedpreLAI	LAI	258042	258042.5	0.999061115	0.999061115	postLAIR2	LAI	CAC56CAC	H56H	1.000798658	1.000798658	1	0	-0.00115176	TRUE
57	ATC	CAC	20	20.5	2.56E-05	0.9907803	I	H	mergedpreLAI	LAI	34	34.5	0.00013357	0.994446187	postLAIR2	LAI	ATC57CAC	I57H	5.217261472	1.0037	5.198028766	2.377964618	2.372636497	TRUE
58	CCA	CAC	2	2.5	3.12E-06	0.994963193	P	H	mergedpreLAI	LAI	41	41.5	0.000160681	0.98848325	postLAIR2	LAI	CCA58CAC	P58H	51.46960229	0.993487254	51.80700818	5.695075366	5.704502003	TRUE
59	CTA	CAC	6	6.5	8.12E-06	0.988738176	L	H	mergedpreLAI	LAI	36	36.5	0.000141375	0.965111415	postLAIR2	LAI	CTA59CAC	L59H	17.41550272	0.976104128	17.84184927	4.15719325	4.192086287	TRUE
60	GGG	CAC	359	359.5	0.000448821	0.991070392	G	H	mergedpreLAI	LAI	1286	1286.5	0.004980681	0.978999063	postLAIR2	LAI	GGG60CAC	G60H	11.09724872	0.987819908	11.23408086	3.489810187	3.507490238	TRUE
61	GAT	CAC	416	416.5	0.000519852	0.99466106	D	H	mergedpreLAI	LAI	9	9.5	3.68E-05	0.997757136	postLAIR2	LAI	GAT61CAC	D61H	0.070728279	1.003112694	0.070508806	-3.826052736	-3.83053643	TRUE
62	GCT	CAC	1	1.5	1.87E-06	0.982895624	A	H	mergedpreLAI	LAI	27	27.5	0.00010648	0.989892126	postLAIR2	LAI	GCT62CAC	A62H	56.84338506	1.007118255	56.44161922	5.818687472	5.808454379	TRUE
65	GTA	CAC	1590	1590.5	0.001985432	0.989023013	V	H	mergedpreLAI	LAI	355	355.5	0.001376211	0.984776516	postLAIR2	LAI	GTA65CAC	V65H	0.693154204	0.995706372	0.696143184	-0.522544022	-0.51633629	TRUE
67	ACA	CAC	743	743.5	0.000928131	0.989354889	T	H	mergedpreLAI	LAI	14	14.5	5.61E-05	0.987942689	postLAIR2	LAI	ACA67CAC	T67H	0.060481245	0.998572604	0.060567699	-4.045307577	-4.04324681	TRUE
68	ACA	CAC	1001	1001.5	0.001250373	0.988167339	T	H	mergedpreLAI	LAI	32	32.5	0.000125812	0.989027261	postLAIR2	LAI	ACA68CAC	T68H	0.100619553	1.000870219	0.100532068	-3.314272325	-3.315527239	TRUE
69	TAT	CAC	451	451.5	0.000563582	0.990436574	Y	H	mergedpreLAI	LAI	7	7.5	2.90E-05	0.997389443	postLAIR2	LAI	TAT69CAC	Y69H	0.051505663	1.007020005	0.051146614	-4.289217461	-4.299309804	TRUE
72	CTG	CAC	782	782.5	0.000976739	0.992105575	L	H	mergedpreLAI	LAI	508	508.5	0.001968336	0.988141596	postLAIR2	LAI	CTG72CAC	L72H	2.015211633	0.996004479	2.023295754	1.01670722	1.022483085	TRUE
76	GAA	CAC	23	23.5	2.93E-05	0.986810733	E	H	mergedpreLAI	LAI	9	9.5	3.68E-05	0.985876209	postLAIR2	LAI	GAA76CAC	E76H	1.253608854	0.999052986	1.254797164	0.327454174	0.328821074	TRUE
77	AGA	CAC	488	488.5	0.000610328	0.990239121	R	H	mergedpreLAI	LAI	879	879.5	0.003406776	0.980734965	postLAIR2	LAI	AGA77CAC	R77H	5.58187453	0.99040216	5.635967645	2.494663329	2.508576963	TRUE
78	GAC	CAC	747	747.5	0.00093309	0.990981798	D	H	mergedpreLAI	LAI	38	38.5	0.000149057	0.988030942	postLAIR2	LAI	GAC78CAC	D78H	0.159745295	0.997022291	0.16022239	-2.641852323	-2.637549988	TRUE
82	GGT	CAC	33	33.5	4.18E-05	0.993107386	G	H	mergedpreLAI	LAI	324	324.5	0.001255761	0.994096568	postLAIR2	LAI	GGT82CAC	G82H	30.03405974	1.000996047	30.00417417	4.907091317	4.90565504	TRUE
83	CAG	CAC	159	159.5	0.000199075	0.990594792	Q	H	mergedpreLAI	LAI	34	34.5	0.000133508	0.990671837	postLAIR2	LAI	CAG83CAC	Q83H	0.670642484	1.000077777	0.670590328	-0.57649642	-0.576608623	TRUE
84	GGA	CAC	343	343.5	0.0004286	0.989064142	G	H	mergedpreLAI	LAI	385	385.5	0.001491781	0.988025122	postLAIR2	LAI	GGA84CAC	G84H	3.480587105	0.998949493	3.484247333	1.800847039	1.802363397	TRUE
86	TCC	CAC	96	96.5	0.000121198	0.990447944	S	H	mergedpreLAI	LAI	8	8.5	3.31E-05	0.986568215	postLAIR2	LAI	TCC86CAC	S86H	0.272770116	0.996082854	0.273842798	-1.868580157	-1.862917813	TRUE
87	ATA	CAC	2	2.5	3.12E-06	0.987278438	I	H	mergedpreLAI	LAI	33	33.5	0.000129637	0.984902075	postLAIR2	LAI	ATA87CAC	I87H	41.55429642	0.997593017	41.65455824	5.380402473	5.383879201	TRUE
88	GAA	CAC	495	495.5	0.000618377	0.991384528	E	H	mergedpreLAI	LAI	31	31.5	0.000121897	0.99007991	postLAIR2	LAI	GAA88CAC	E88H	0.197123972	0.998684044	0.19738372	-2.340925094	-2.339025321	TRUE
89	TGG	CAC	417	417.5	0.00052108	0.993302098	W	H	mergedpreLAI	LAI	5	5.5	2.13E-05	0.995679414	postLAIR2	LAI	TGG89CAC	W89H	0.040845338	1.002393346	0.040747814	-4.61713351	-4.620582254	TRUE
90	AGG	CAC	334	334.5	0.000420135	0.97712115	R	H	mergedpreLAI	LAI	379	379.5	0.001476022	0.984728326	postLAIR2	LAI	AGG90CAC	R90H	3.513205791	1.007785295	3.486065739	1.801599776	1.790411465	TRUE
91	AAA	CAC	381	381.5	0.00047933	0.990432867	K	H	mergedpreLAI	LAI	2	2.5	9.72E-06	0.988360968	postLAIR2	LAI	AAA91CAC	K91H	0.020285597	0.997908087	0.020328121	-5.620379308	-5.617358154	TRUE
92	AAG	CAC	29	29.5	3.68E-05	0.977298151	K	H	mergedpreLAI	LAI	34	34.5	0.000133511	0.98335752	postLAIR2	LAI	AAG92CAC	K92H	3.625036772	1.006200123	3.60269959	1.849078358	1.840161086	TRUE
96	ACA	CAC	140	140.5	0.000175402	0.993417743	T	H	mergedpreLAI	LAI	2	2.5	9.68E-06	0.997223233	postLAIR2	LAI	ACA96CAC	T96H	0.055159839	1.003830705	0.054949345	-4.185753915	-4.191269895	TRUE
97	CAA	CAC	460	460.5	0.000574869	0.995258111	Q	H	mergedpreLAI	LAI	424	424.5	0.001642783	0.991929273	postLAIR2	LAI	CAA97CAC	Q97H	2.857664355	0.996655302	2.867254454	1.519669942	1.524503408	TRUE
98	GTA	CAC	5	5.5	6.86E-06	0.992352364	V	H	mergedpreLAI	LAI	183	183.5	0.000710095	0.995319562	postLAIR2	LAI	GTA98CAC	V98H	103.4451413	1.002990065	103.1367557	6.688414759	6.684107444	TRUE
99	GAC	CAC	409	409.5	0.000511016	0.992378439	D	H	mergedpreLAI	LAI	350	350.5	0.00135634	0.993949678	postLAIR2	LAI	GAC99CAC	D99H	2.654203686	1.001583307	2.650007911	1.405996666	1.403714244	TRUE
101	GAA	CAC	189	189.5	0.000236468	0.972345759	E	H	mergedpreLAI	LAI	6	6.5	2.52E-05	0.990269565	postLAIR2	LAI	GAA101CAC	E101H	0.106370735	1.018433572	0.104445432	-3.259178697	-3.28553058	TRUE
102	CTA	CAC	294	294.5	0.000372417	0.994151977	L	H	mergedpreLAI	LAI	393	393.5	0.001536257	0.993704664	postLAIR2	LAI	CTA102CAC	L102H	4.125098452	0.999550056	4.126955351	2.04507783	2.045727108	TRUE
103	GCA	CAC	176	176.5	0.000220259	0.993536371	A	H	mergedpreLAI	LAI	5	5.5	2.13E-05	0.995954088	postLAIR2	LAI	GCA103CAC	A103H	0.096632173	1.002433446	0.096397595	-3.37485904	-3.378365496	TRUE
104	GAC	CAC	134	134.5	0.000167855	0.992591303	D	H	mergedpreLAI	LAI	35	35.5	0.000137376	0.981225862	postLAIR2	LAI	GAC104CAC	D104H	0.818424589	0.988549728	0.827904319	-0.27246405	-0.255849496	TRUE
105	CAA	CAC	476	476.5	0.000594697	0.995173161	Q	H	mergedpreLAI	LAI	286	286.5	0.001108682	0.994108314	postLAIR2	LAI	CAA105CAC	Q105H	1.864281555	0.998929988	1.866278494	0.900164287	0.901708814	TRUE
106	CTA	CAC	20	20.5	2.56E-05	0.9954444	L	H	mergedpreLAI	LAI	1	1.5	5.80E-06	0.995137403	postLAIR2	LAI	CTA106CAC	L106H	0.226845947	0.999691597	0.226915928	-2.139770213	-2.139325213	TRUE
107	ATT	CAC	550	550.5	0.000687549	0.99528957	I	H	mergedpreLAI	LAI	13	13.5	5.22E-05	0.987776797	postLAIR2	LAI	ATT107CAC	I107H	0.075986096	0.992451672	0.076564026	-3.707189492	-3.696258247	TRUE
108	CAT	CAC	427	427.5	0.000533577	0.991483357	H	H	mergedpreLAI	LAI	71	71.5	0.000276692	0.988961341	postLAIR2	LAI	CAT108CAC	H108H	0.518560436	0.99745632	0.519882852	-0.943741525	-0.940067094	TRUE
110	TAT	CAC	145	145.5	0.000181565	0.996031157	Y	H	mergedpreLAI	LAI	2	2.5	9.67E-06	0.995458873	postLAIR2	LAI	TAT110CAC	Y110H	0.053283049	0.999425435	0.053313681	-4.229350385	-4.228521225	TRUE
111	TAC	CAC	63	63.5	7.92E-05	0.994467235	Y	H	mergedpreLAI	LAI	22	22.5	8.71E-05	0.994975156	postLAIR2	LAI	TAC111CAC	Y111H	1.09898518	1.000510747	1.098424163	0.135435268	0.134698603	TRUE
112	TTT	CAC	526	526.5	0.000657051	0.996536288	F	H	mergedpreLAI	LAI	30	30.5	0.000118027	0.998624311	postLAIR2	LAI	TTT112CAC	F112H	0.179631105	1.00209528	0.179255515	-2.47991059	-2.482930278	TRUE
113	GAC	CAC	406	406.5	0.000507247	0.985358455	D	H	mergedpreLAI	LAI	52	52.5	0.000203161	0.987119606	postLAIR2	LAI	GAC113CAC	D113H	0.400516139	1.00178732	0.399801566	-1.322643973	-1.325220228	TRUE
115	TTT	CAC	265	265.5	0.000331359	0.994862377	F	H	mergedpreLAI	LAI	352	352.5	0.00136408	0.996631401	postLAIR2	LAI	TTT115CAC	F115H	4.116622757	1.001778159	4.10931574	2.038898184	2.036335121	TRUE
12	CAA	CAG	510	510.5	0.000637042	0.990030074	Q	Q	mergedpreLAI	LAI	110	110.5	0.000427605	0.989870983	postLAIR2	LAI	CAA12CAG	Q12Q	0.671235307	0.999839307	0.671343187	-0.574877641	-0.574645792	TRUE
13	GTA	CAG	668	668.5	0.000834288	0.987912495	V	Q	mergedpreLAI	LAI	43	43.5	0.000168333	0.989352439	postLAIR2	LAI	GTA13CAG	V13Q	0.201768717	1.001457563	0.201475055	-2.311326871	-2.313428159	TRUE
15	AGG	CAG	1366	1366.5	0.001705147	0.989194494	R	Q	mergedpreLAI	LAI	233	233.5	0.000903582	0.991287304	postLAIR2	LAI	AGG15CAG	R15Q	0.529914205	1.002115671	0.528795448	-0.919218338	-0.922267381	TRUE
17	AGG	CAG	438	438.5	0.000547118	0.986658923	R	Q	mergedpreLAI	LAI	8	8.5	3.29E-05	0.992192821	postLAIR2	LAI	AGG17CAG	R17Q	0.060119905	1.005608725	0.059784589	-4.064082542	-4.072151613	TRUE
19	AGA	CAG	575	575.5	0.000732567	0.981921323	R	Q	mergedpreLAI	LAI	38	38.5	0.000150724	0.974723412	postLAIR2	LAI	AGA19CAG	R19Q	0.205747637	0.992669564	0.207266994	-2.270437701	-2.259823165	TRUE
20	ACA	CAG	1255	1255.5	0.001566903	0.990616677	T	Q	mergedpreLAI	LAI	324	324.5	0.001255727	0.987305353	postLAIR2	LAI	ACA20CAG	T20Q	0.801406999	0.99665731	0.804094839	-0.314562425	-0.309731864	TRUE
21	TGG	CAG	263	263.5	0.00032883	0.99048889	W	Q	mergedpreLAI	LAI	24	24.5	9.48E-05	0.991801978	postLAIR2	LAI	TGG21CAG	W21Q	0.288320352	1.001325697	0.287938632	-1.796166729	-1.798078039	TRUE
22	AAA	CAG	51	51.5	6.43E-05	0.986023827	K	Q	mergedpreLAI	LAI	369	369.5	0.001429865	0.987874203	postLAIR2	LAI	AAA22CAG	K22Q	22.24439629	1.001876603	22.20273057	4.47266521	4.469960381	TRUE
23	AGT	CAG	1647	1647.5	0.002055924	0.990011144	S	Q	mergedpreLAI	LAI	675	675.5	0.002614002	0.985807767	postLAIR2	LAI	AGT23CAG	S23Q	1.271449098	0.995754213	1.276870417	0.352612121	0.358750538	TRUE
24	TTA	CAG	529	529.5	0.000660842	0.989286129	L	Q	mergedpreLAI	LAI	512	512.5	0.001983236	0.987881942	postLAIR2	LAI	TTA24CAG	L24Q	3.001076665	0.998580606	3.00534243	1.587529381	1.589578588	TRUE
25	GTA	CAG	30	30.5	3.95E-05	0.997546299	V	Q	mergedpreLAI	LAI	2	2.5	9.89E-06	0.997205776	postLAIR2	LAI	GTA25CAG	V25Q	0.250300793	0.999658639	0.250386265	-1.997772672	-1.997280109	TRUE
27	CAC	CAG	233	233.5	0.000291348	0.988682332	H	Q	mergedpreLAI	LAI	26	26.5	0.000102548	0.993864544	postLAIR2	LAI	CAC27CAG	H27Q	0.351976651	1.005241534	0.350141373	-1.513990552	-1.521532739	TRUE
28	CAT	CAG	394	394.5	0.000492267	0.989792175	H	Q	mergedpreLAI	LAI	804	804.5	0.003113197	0.981996084	postLAIR2	LAI	CAT28CAG	H28Q	6.324209811	0.992123507	6.374417868	2.672293597	2.683701962	TRUE
29	ATG	CAG	135	135.5	0.000169088	0.989311296	M	Q	mergedpreLAI	LAI	757	757.5	0.00293132	0.986446273	postLAIR2	LAI	ATG29CAG	M29Q	17.33610796	0.997104023	17.38645875	4.119892212	4.124076285	TRUE
30	TAT	CAG	98	98.5	0.000123924	0.989265135	Y	Q	mergedpreLAI	LAI	421	421.5	0.001640084	0.989850155	postLAIR2	LAI	TAT30CAG	Y30Q	13.23456373	1.000591368	13.22674186	3.725385821	3.72453291	TRUE
31	GTT	CAG	705	705.5	0.000880387	0.982797198	V	Q	mergedpreLAI	LAI	273	273.5	0.001058371	0.984445623	postLAIR2	LAI	GTT31CAG	V31Q	1.202165438	1.001677279	1.200152448	0.263217674	0.260799899	TRUE
32	TCA	CAG	57	57.5	7.18E-05	0.992337143	S	Q	mergedpreLAI	LAI	330	330.5	0.001278946	0.985378227	postLAIR2	LAI	TCA32CAG	S32Q	17.8236747	0.992987347	17.94954866	4.165875663	4.176028423	TRUE
33	GGG	CAG	2098	2098.5	0.00261884	0.966726319	G	Q	mergedpreLAI	LAI	240	240.5	0.00093067	0.98748336	postLAIR2	LAI	GGG33CAG	G33Q	0.355374882	1.021471476	0.347904851	-1.5232353	-1.553884219	TRUE
34	AAA	CAG	422	422.5	0.000527262	0.992838602	K	Q	mergedpreLAI	LAI	32	32.5	0.000125766	0.992316652	postLAIR2	LAI	AAA34CAG	K34Q	0.238527145	0.999474286	0.238652608	-2.06701599	-2.066257345	TRUE
35	GCT	CAG	604	604.5	0.000754397	0.986536287	A	Q	mergedpreLAI	LAI	13	13.5	5.22E-05	0.991643319	postLAIR2	LAI	GCT35CAG	A35Q	0.069249125	1.00517673	0.068892487	-3.859509526	-3.866958704	TRUE
36	AGG	CAG	201	201.5	0.000253261	0.987489662	R	Q	mergedpreLAI	LAI	387	387.5	0.001506932	0.986145949	postLAIR2	LAI	AGG36CAG	R36Q	5.950114946	0.998639263	5.958222517	2.574882004	2.576846469	TRUE
37	GGA	CAG	486	486.5	0.000607098	0.986887801	G	Q	mergedpreLAI	LAI	308	308.5	0.001193812	0.991240867	postLAIR2	LAI	GGA37CAG	G37Q	1.966422302	1.004410903	1.957786695	0.969223589	0.962873994	TRUE
39	TTT	CAG	547	547.5	0.000683313	0.990681354	F	Q	mergedpreLAI	LAI	54	54.5	0.0002109	0.996472742	postLAIR2	LAI	TTT39CAG	F39Q	0.308643565	1.005845863	0.306849764	-1.704395622	-1.712804865	TRUE
40	TAT	CAG	27	27.5	3.43E-05	0.890671598	Y	Q	mergedpreLAI	LAI	0	0.5	1.93E-06	0.975402065	postLAIR2	LAI	TAT40CAG	Y40Q	0.056361483	1.095130985	0.051465518	-4.280250043	-4.411353479	TRUE
41	AGA	CAG	86	86.5	0.000107943	0.991390111	R	Q	mergedpreLAI	LAI	16	16.5	6.39E-05	0.987862594	postLAIR2	LAI	AGA41CAG	R41Q	0.591518743	0.996441847	0.593630973	-0.752361728	-0.747219244	TRUE
42	CAT	CAG	1456	1456.5	0.001818525	0.972914409	H	Q	mergedpreLAI	LAI	43	43.5	0.000168374	0.99042589	postLAIR2	LAI	CAT42CAG	H42Q	0.092588397	1.017998995	0.090951364	-3.458760912	-3.484497049	TRUE
43	CAC	CAG	265	265.5	0.000332064	0.991098062	H	Q	mergedpreLAI	LAI	16	16.5	6.40E-05	0.99046406	postLAIR2	LAI	CAC43CAG	H43Q	0.192654428	0.999360304	0.192777747	-2.374989571	-2.37406639	TRUE
44	TAT	CAG	223	223.5	0.00027896	0.992868733	Y	Q	mergedpreLAI	LAI	4	4.5	1.74E-05	0.993511369	postLAIR2	LAI	TAT44CAG	Y44Q	0.062433836	1.000647252	0.062393451	-4.002461574	-4.00339506	TRUE
46	AGC	CAG	520	520.5	0.000650153	0.982483346	S	Q	mergedpreLAI	LAI	22	22.5	8.71E-05	0.988419418	postLAIR2	LAI	AGC46CAG	S46Q	0.134015071	1.006041906	0.133210227	-2.908223244	-2.916913644	TRUE
47	CCT	CAG	447	447.5	0.000560224	0.991733101	P	Q	mergedpreLAI	LAI	9	9.5	3.68E-05	0.994875841	postLAIR2	LAI	CCT47CAG	P47Q	0.065753291	1.003168938	0.065545581	-3.931357679	-3.935922261	TRUE
49	CCA	CAG	501	501.5	0.000626851	0.993778358	P	Q	mergedpreLAI	LAI	877	877.5	0.003400794	0.990258809	postLAIR2	LAI	CCA49CAG	P49Q	5.425198392	0.996458416	5.444480475	2.44479439	2.449912885	TRUE
51	ATA	CAG	220	220.5	0.000275173	0.994609486	I	Q	mergedpreLAI	LAI	17	17.5	6.77E-05	0.995102004	postLAIR2	LAI	ATA51CAG	I51Q	0.246143834	1.000495188	0.246022007	-2.023140723	-2.023854951	TRUE
52	AGT	CAG	471	471.5	0.000588558	0.993839181	S	Q	mergedpreLAI	LAI	4	4.5	1.74E-05	0.995558609	postLAIR2	LAI	AGT52CAG	S52Q	0.029593057	1.001730087	0.029541947	-5.081091283	-5.083585114	TRUE
53	TCA	CAG	741	741.5	0.000926337	0.992036504	S	Q	mergedpreLAI	LAI	102	102.5	0.000397014	0.982901265	postLAIR2	LAI	TCA53CAG	S53Q	0.428585533	0.990791429	0.432568874	-1.208998236	-1.19565153	TRUE
55	GTA	CAG	342	342.5	0.000427532	0.992524738	V	Q	mergedpreLAI	LAI	2	2.5	9.68E-06	0.995252528	postLAIR2	LAI	GTA55CAG	V55Q	0.022634241	1.002748335	0.022572205	-5.469308817	-5.473268387	TRUE
57	ATC	CAG	86	86.5	0.000108026	0.9907803	I	Q	mergedpreLAI	LAI	8	8.5	3.29E-05	0.994446187	postLAIR2	LAI	ATC57CAG	I57Q	0.304635272	1.0037	0.303512277	-1.720173221	-1.725501342	TRUE
59	CTA	CAG	902	902.5	0.001127119	0.988738176	L	Q	mergedpreLAI	LAI	410	410.5	0.001589982	0.965111415	postLAIR2	LAI	CTA59CAG	L59Q	1.410660346	0.976104128	1.44519453	0.5312637	0.566156737	TRUE
60	GGG	CAG	203	203.5	0.000254062	0.991070392	G	Q	mergedpreLAI	LAI	9	9.5	3.68E-05	0.978999063	postLAIR2	LAI	GGG60CAG	G60Q	0.144765014	0.987819908	0.146550006	-2.770535065	-2.752855014	TRUE
61	GAT	CAG	440	440.5	0.000549808	0.99466106	D	Q	mergedpreLAI	LAI	6	6.5	2.52E-05	0.997757136	postLAIR2	LAI	GAT61CAG	D61Q	0.045756409	1.003112694	0.045614425	-4.454366055	-4.458849749	TRUE
62	GCT	CAG	1329	1329.5	0.001660298	0.982895624	A	Q	mergedpreLAI	LAI	35	35.5	0.000137456	0.989892126	postLAIR2	LAI	GCT62CAG	A62Q	0.082790119	1.007118255	0.082204964	-3.604630683	-3.614863776	TRUE
65	GTA	CAG	187	187.5	0.000234058	0.989023013	V	Q	mergedpreLAI	LAI	3	3.5	1.35E-05	0.984776516	postLAIR2	LAI	GTA65CAG	V65Q	0.057888288	0.995706372	0.05813791	-4.104376978	-4.098169246	TRUE
66	ATA	CAG	447	447.5	0.000558557	0.993868358	I	Q	mergedpreLAI	LAI	86	86.5	0.000334837	0.990177483	postLAIR2	LAI	ATA66CAG	I66Q	0.599467415	0.996286354	0.601701922	-0.732879129	-0.727511497	TRUE
67	ACA	CAG	56	56.5	7.05E-05	0.989354889	T	Q	mergedpreLAI	LAI	135	135.5	0.000524568	0.987942689	postLAIR2	LAI	ACA67CAG	T67Q	7.43745828	0.998572604	7.448089651	2.896870438	2.898931206	TRUE
68	ACA	CAG	1592	1592.5	0.001988237	0.988167339	T	Q	mergedpreLAI	LAI	181	181.5	0.000702611	0.989027261	postLAIR2	LAI	ACA68CAG	T68Q	0.353384229	1.000870219	0.353076975	-1.501945352	-1.503200266	TRUE
70	TGG	CAG	391	391.5	0.000488812	0.981001247	W	Q	mergedpreLAI	LAI	8	8.5	3.29E-05	0.992062601	postLAIR2	LAI	TGG70CAG	W70Q	0.06731243	1.011275576	0.066561907	-3.909159431	-3.925335621	TRUE
71	GGT	CAG	48	48.5	6.05E-05	0.990657524	G	Q	mergedpreLAI	LAI	0	0.5	1.94E-06	0.99388665	postLAIR2	LAI	GGT71CAG	G71Q	0.031970298	1.003259579	0.031866427	-4.971818912	-4.976513843	TRUE
72	CTG	CAG	453	453.5	0.000566072	0.992105575	L	Q	mergedpreLAI	LAI	29	29.5	0.000114191	0.988141596	postLAIR2	LAI	CTG72CAG	L72Q	0.201724559	0.996004479	0.202533787	-2.303765493	-2.297989628	TRUE
73	CAT	CAG	373	373.5	0.000466147	0.994951008	H	Q	mergedpreLAI	LAI	20	20.5	7.93E-05	0.997257936	postLAIR2	LAI	CAT73CAG	H73Q	0.170203505	1.002318635	0.169809778	-2.558008557	-2.561349768	TRUE
74	ACA	CAG	14	14.5	1.81E-05	0.991813561	T	Q	mergedpreLAI	LAI	202	202.5	0.000783917	0.982415085	postLAIR2	LAI	ACA74CAG	T74Q	43.31236079	0.990523949	43.72671739	5.450443143	5.46417938	TRUE
75	GGA	CAG	387	387.5	0.000484104	0.984037064	G	Q	mergedpreLAI	LAI	24	24.5	9.49E-05	0.940760819	postLAIR2	LAI	GGA75CAG	G75Q	0.196110152	0.956021733	0.205131479	-2.285379191	-2.220494511	TRUE
76	GAA	CAG	430	430.5	0.000537408	0.986810733	E	Q	mergedpreLAI	LAI	9	9.5	3.68E-05	0.985876209	postLAIR2	LAI	GAA76CAG	E76Q	0.06843161	0.999052986	0.068496477	-3.867826402	-3.866459502	TRUE
77	AGA	CAG	39	39.5	4.94E-05	0.990239121	R	Q	mergedpreLAI	LAI	481	481.5	0.001865108	0.980734965	postLAIR2	LAI	AGA77CAG	R77Q	37.79270611	0.99040216	38.15894959	5.253949553	5.267863187	TRUE
78	GAC	CAG	809	809.5	0.001010483	0.990981798	D	Q	mergedpreLAI	LAI	20	20.5	7.94E-05	0.988030942	postLAIR2	LAI	GAC78CAG	D78Q	0.078544459	0.997022291	0.07877904	-3.66604436	-3.661742025	TRUE
80	CAT	CAG	191	191.5	0.000239015	0.994365355	H	Q	mergedpreLAI	LAI	25	25.5	9.87E-05	0.993503427	postLAIR2	LAI	CAT80CAG	H80Q	0.412930982	0.999133188	0.413289226	-1.274776342	-1.273525254	TRUE
81	TTG	CAG	383	383.5	0.000482756	0.688140187	L	Q	mergedpreLAI	LAI	49	49.5	0.000192379	0.845313326	postLAIR2	LAI	TTG81CAG	L81Q	0.398502351	1.228402791	0.324406908	-1.624123553	-1.920907248	TRUE
82	GGT	CAG	441	441.5	0.000551035	0.993107386	G	Q	mergedpreLAI	LAI	14	14.5	5.61E-05	0.994096568	postLAIR2	LAI	GGT82CAG	G82Q	0.101831336	1.000996047	0.101730008	-3.297182793	-3.29861907	TRUE
83	CAG	CAG	793669	793669.5	0.990594792	0.990594792	Q	Q	mergedpreLAI	LAI	256000	256000.5	0.990671837	0.990671837	postLAIR2	LAI	CAG83CAG	Q83Q	1.000077777	1.000077777	1	0	-0.000112204	TRUE
84	GGA	CAG	11	11.5	1.43E-05	0.989064142	G	Q	mergedpreLAI	LAI	185	185.5	0.000717835	0.988025122	postLAIR2	LAI	GGA84CAG	G84Q	50.02659446	0.998949493	50.07920304	5.646139698	5.647656057	TRUE
85	GTC	CAG	1022	1022.5	0.001276012	0.98638817	V	Q	mergedpreLAI	LAI	39	39.5	0.000152854	0.99335374	postLAIR2	LAI	GTC85CAG	V85Q	0.119790691	1.007061693	0.118950698	-3.071564356	-3.081716422	TRUE
86	TCC	CAG	935	935.5	0.001174932	0.990447944	S	Q	mergedpreLAI	LAI	9	9.5	3.69E-05	0.986568215	postLAIR2	LAI	TCC86CAG	S86Q	0.031447418	0.996082854	0.031571086	-4.985252291	-4.979589947	TRUE
87	ATA	CAG	42	42.5	5.30E-05	0.987278438	I	Q	mergedpreLAI	LAI	690	690.5	0.002672079	0.984902075	postLAIR2	LAI	ATA87CAG	I87Q	50.38321629	0.997593017	50.50478045	5.658348045	5.661824774	TRUE
88	GAA	CAG	1122	1122.5	0.001400864	0.991384528	E	Q	mergedpreLAI	LAI	192	192.5	0.000744926	0.99007991	postLAIR2	LAI	GAA88CAG	E88Q	0.531761548	0.998684044	0.532462244	-0.909248864	-0.907349091	TRUE
90	AGG	CAG	1041	1041.5	0.001308134	0.97712115	R	Q	mergedpreLAI	LAI	25	25.5	9.92E-05	0.984728326	postLAIR2	LAI	AGG90CAG	R90Q	0.075817391	1.007785295	0.07523169	-3.732515681	-3.743703992	TRUE
91	AAA	CAG	395	395.5	0.00049692	0.990432867	K	Q	mergedpreLAI	LAI	23	23.5	9.14E-05	0.988360968	postLAIR2	LAI	AAA91CAG	K91Q	0.18393471	0.997908087	0.184320292	-2.439713189	-2.436692035	TRUE
92	AAG	CAG	84	84.5	0.000105497	0.977298151	K	Q	mergedpreLAI	LAI	228	228.5	0.000884271	0.98335752	postLAIR2	LAI	AAG92CAG	K92Q	8.381945501	1.006200123	8.330296634	3.058367869	3.049450598	TRUE
96	ACA	CAG	431	431.5	0.00053869	0.993417743	T	Q	mergedpreLAI	LAI	366	366.5	0.001418377	0.997223233	postLAIR2	LAI	ACA96CAG	T96Q	2.633009871	1.003830705	2.622962077	1.391196949	1.385680969	TRUE
97	CAA	CAG	216	216.5	0.00027027	0.995258111	Q	Q	mergedpreLAI	LAI	43	43.5	0.000168342	0.991929273	postLAIR2	LAI	CAA97CAG	Q97Q	0.622865841	0.996655302	0.62495613	-0.678173174	-0.673339708	TRUE
98	GTA	CAG	653	653.5	0.000815623	0.992352364	V	Q	mergedpreLAI	LAI	27	27.5	0.000106418	0.995319562	postLAIR2	LAI	GTA98CAG	V98Q	0.130473953	1.002990065	0.13008499	-2.942473587	-2.946780903	TRUE
99	GAC	CAG	114	114.5	0.000142885	0.992378439	D	Q	mergedpreLAI	LAI	3	3.5	1.35E-05	0.993949678	postLAIR2	LAI	GAC99CAG	D99Q	0.094790036	1.001583307	0.094640192	-3.401403192	-3.403685614	TRUE
101	GAA	CAG	963	963.5	0.001202304	0.972345759	E	Q	mergedpreLAI	LAI	66	66.5	0.000257337	0.990269565	postLAIR2	LAI	GAA101CAG	E101Q	0.21403655	1.018433572	0.210162504	-2.250422798	-2.276774681	TRUE
103	GCA	CAG	18	18.5	2.31E-05	0.993536371	A	Q	mergedpreLAI	LAI	219	219.5	0.000849429	0.995954088	postLAIR2	LAI	GCA103CAG	A103Q	36.79311542	1.002433446	36.70379869	5.197857479	5.194351022	TRUE
107	ATT	CAG	37	37.5	4.68E-05	0.99528957	I	Q	mergedpreLAI	LAI	133	133.5	0.000516637	0.987776797	postLAIR2	LAI	ATT107CAG	I107Q	11.0308171	0.992451672	11.11471462	3.474399001	3.485330245	TRUE
108	CAT	CAG	297	297.5	0.00037132	0.991483357	H	Q	mergedpreLAI	LAI	4	4.5	1.74E-05	0.988961341	postLAIR2	LAI	CAT108CAG	H108Q	0.046898073	0.99745632	0.047017671	-4.410653109	-4.406978678	TRUE
110	TAT	CAG	237	237.5	0.000296369	0.996031157	Y	Q	mergedpreLAI	LAI	12	12.5	4.84E-05	0.995458873	postLAIR2	LAI	TAT110CAG	Y110Q	0.163214393	0.999425435	0.163308224	-2.614330651	-2.613501491	TRUE
111	TAC	CAG	349	349.5	0.000436058	0.994467235	Y	Q	mergedpreLAI	LAI	8	8.5	3.29E-05	0.994975156	postLAIR2	LAI	TAC111CAG	Y111Q	0.075431855	1.000510747	0.075393348	-3.729418946	-3.73015561	TRUE
112	TTT	CAG	17	17.5	2.18E-05	0.996536288	F	Q	mergedpreLAI	LAI	0	0.5	1.93E-06	0.998624311	postLAIR2	LAI	TTT112CAG	F112Q	0.088595576	1.00209528	0.088410331	-3.499641223	-3.502660912	TRUE
113	GAC	CAG	369	369.5	0.000461077	0.985358455	D	Q	mergedpreLAI	LAI	569	569.5	0.002203811	0.987119606	postLAIR2	LAI	GAC113CAG	D113Q	4.779699058	1.00178732	4.771171449	2.254343529	2.251767274	TRUE
115	TTT	CAG	217	217.5	0.000271452	0.994862377	F	Q	mergedpreLAI	LAI	7	7.5	2.90E-05	0.996631401	postLAIR2	LAI	TTT115CAG	F115Q	0.106917422	1.001778159	0.106727643	-3.227994207	-3.230557271	TRUE
13	GTA	CAT	19	19.5	2.43E-05	0.987912495	V	H	mergedpreLAI	LAI	3	3.5	1.35E-05	0.989352439	postLAIR2	LAI	GTA13CAT	V13H	0.556543891	1.001457563	0.555733874	-0.847533914	-0.849635201	TRUE
15	AGG	CAT	1975	1975.5	0.00246507	0.989194494	R	H	mergedpreLAI	LAI	42	42.5	0.000164464	0.991287304	postLAIR2	LAI	AGG15CAT	R15H	0.066717568	1.002115671	0.066576714	-3.908838528	-3.911887572	TRUE
23	AGT	CAT	513	513.5	0.000640799	0.990011144	S	H	mergedpreLAI	LAI	35	35.5	0.000137375	0.985807767	postLAIR2	LAI	AGT23CAT	S23H	0.214381326	0.995754213	0.215295425	-2.215610435	-2.209472019	TRUE
27	CAC	CAT	2669	2669.5	0.003330854	0.988682332	H	H	mergedpreLAI	LAI	149	149.5	0.000578525	0.993864544	postLAIR2	LAI	CAC27CAT	H27H	0.173686528	1.005241534	0.172780891	-2.532984427	-2.540526613	TRUE
28	CAT	CAT	793214	793214.5	0.989792175	0.989792175	H	H	mergedpreLAI	LAI	253763	253763.5	0.981996084	0.981996084	postLAIR2	LAI	CAT28CAT	H28H	0.992123507	0.992123507	1	0	0.011408365	TRUE
30	TAT	CAT	138	138.5	0.000174249	0.989265135	Y	H	mergedpreLAI	LAI	31	31.5	0.000122569	0.989850155	postLAIR2	LAI	TAT30CAT	Y30H	0.703410848	1.000591368	0.702995119	-0.508413423	-0.509266334	TRUE
40	TAT	CAT	337	337.5	0.000421317	0.890671598	Y	H	mergedpreLAI	LAI	69	69.5	0.000268946	0.975402065	postLAIR2	LAI	TAT40CAT	Y40H	0.638345986	1.095130985	0.582894644	-0.778692949	-0.909796385	TRUE
42	CAT	CAT	779230	779230.5	0.972914409	0.972914409	H	H	mergedpreLAI	LAI	255879	255879.5	0.99042589	0.99042589	postLAIR2	LAI	CAT42CAT	H42H	1.017998995	1.017998995	1	0	-0.025736137	TRUE
43	CAC	CAT	139	139.5	0.000174474	0.991098062	H	H	mergedpreLAI	LAI	592	592.5	0.002297233	0.99046406	postLAIR2	LAI	CAC43CAT	H43H	13.16660244	0.999360304	13.17503046	3.719734392	3.720657574	TRUE
44	TAT	CAT	207	207.5	0.00025899	0.992868733	Y	H	mergedpreLAI	LAI	237	237.5	0.000919207	0.993511369	postLAIR2	LAI	TAT44CAT	Y44H	3.549200576	1.000647252	3.546904834	1.826560622	1.825627137	TRUE
47	CCT	CAT	377	377.5	0.000472591	0.991733101	P	H	mergedpreLAI	LAI	66	66.5	0.000257856	0.994875841	postLAIR2	LAI	CCT47CAT	P47H	0.545621676	1.003168938	0.543898096	-0.878591719	-0.883156301	TRUE
48	CAT	CAT	796241	796241.5	0.994881538	0.994881538	H	H	mergedpreLAI	LAI	257867	257867.5	0.998836029	0.998836029	postLAIR2	LAI	CAT48CAT	H48H	1.003974837	1.003974837	1	0	-0.005723111	TRUE
56	CAC	CAT	190	190.5	0.000237855	0.998263843	H	H	mergedpreLAI	LAI	34	34.5	0.000133573	0.999061115	postLAIR2	LAI	CAC56CAT	H56H	0.561574035	1.000798658	0.561125887	-0.833603622	-0.834755382	TRUE
61	GAT	CAT	35	35.5	4.43E-05	0.99466106	D	H	mergedpreLAI	LAI	0	0.5	1.94E-06	0.997757136	postLAIR2	LAI	GAT61CAT	D61H	0.043674319	1.003112694	0.043538796	-4.521554684	-4.526038378	TRUE
73	CAT	CAT	797203	797203.5	0.994951008	0.994951008	H	H	mergedpreLAI	LAI	257673	257673.5	0.997257936	0.997257936	postLAIR2	LAI	CAT73CAT	H73H	1.002318635	1.002318635	1	0	-0.003341211	TRUE
80	CAT	CAT	796689	796689.5	0.994365355	0.994365355	H	H	mergedpreLAI	LAI	256688	256688.5	0.993503427	0.993503427	postLAIR2	LAI	CAT80CAT	H80H	0.999133188	0.999133188	1	0	0.001251088	TRUE
83	CAG	CAT	1215	1215.5	0.00151709	0.990594792	Q	H	mergedpreLAI	LAI	66	66.5	0.000257342	0.990671837	postLAIR2	LAI	CAG83CAT	Q83H	0.169628701	1.000077777	0.169615509	-2.559660005	-2.559772209	TRUE
100	CCT	CAT	390	390.5	0.000487291	0.994977975	P	H	mergedpreLAI	LAI	80	80.5	0.000311513	0.996759102	postLAIR2	LAI	CCT100CAT	P100H	0.63927618	1.001790116	0.638133846	-0.648069039	-0.650649323	TRUE
108	CAT	CAT	794372	794372.5	0.991483357	0.991483357	H	H	mergedpreLAI	LAI	255557	255557.5	0.988961341	0.988961341	postLAIR2	LAI	CAT108CAT	H108H	0.99745632	0.99745632	1	0	0.003674431	TRUE
110	TAT	CAT	293	293.5	0.000366249	0.996031157	Y	H	mergedpreLAI	LAI	99	99.5	0.000385038	0.995458873	postLAIR2	LAI	TAT110CAT	Y110H	1.051300884	0.999425435	1.051905272	0.07300479	0.07383395	TRUE
32	TCA	CCA	196	196.5	0.000245216	0.992337143	S	P	mergedpreLAI	LAI	35	35.5	0.000137375	0.985378227	postLAIR2	LAI	TCA32CCA	S32P	0.560221054	0.992987347	0.564177435	-0.825779131	-0.815626371	TRUE
49	CCA	CCA	795052	795052.5	0.993778358	0.993778358	P	P	mergedpreLAI	LAI	255514	255514.5	0.990258809	0.990258809	postLAIR2	LAI	CCA49CCA	P49P	0.996458416	0.996458416	1	0	0.005118494	TRUE
58	CCA	CCA	796771	796771.5	0.994963193	0.994963193	P	P	mergedpreLAI	LAI	255301	255301.5	0.98848325	0.98848325	postLAIR2	LAI	CCA58CCA	P58P	0.993487254	0.993487254	1	0	0.009426637	TRUE
103	GCA	CCA	361	361.5	0.000451125	0.993536371	A	P	mergedpreLAI	LAI	50	50.5	0.000195427	0.995954088	postLAIR2	LAI	GCA103CCA	A103P	0.433198399	1.002433446	0.432146793	-1.210406639	-1.213913096	TRUE
106	CTA	CCA	48	48.5	6.05E-05	0.9954444	L	P	mergedpreLAI	LAI	19	19.5	7.55E-05	0.995137403	postLAIR2	LAI	CTA106CCA	L106P	1.246483399	0.999691597	1.246867936	0.318308668	0.318753667	TRUE
40	TAT	CCC	3818	3818.5	0.004766815	0.890671598	Y	P	mergedpreLAI	LAI	214	214.5	0.000830057	0.975402065	postLAIR2	LAI	TAT40CCC	Y40P	0.174132408	1.095130985	0.15900601	-2.652846801	-2.783950237	TRUE
47	CCT	CCC	290	290.5	0.000363676	0.991733101	P	P	mergedpreLAI	LAI	74	74.5	0.000288876	0.994875841	postLAIR2	LAI	CCT47CCC	P47P	0.794322861	1.003168938	0.791813652	-0.336767153	-0.341331735	TRUE
86	TCC	CCC	332	332.5	0.0004176	0.990447944	S	P	mergedpreLAI	LAI	74	74.5	0.000289755	0.986568215	postLAIR2	LAI	TCC86CCC	S86P	0.69385672	0.996082854	0.696585346	-0.521627971	-0.515965627	TRUE
100	CCT	CCC	517	517.5	0.000645769	0.994977975	P	P	mergedpreLAI	LAI	203	203.5	0.00078749	0.996759102	postLAIR2	LAI	CCT100CCC	P100P	1.219460507	1.001790116	1.217281431	0.283662753	0.281082469	TRUE
33	GGG	CCG	521	521.5	0.00065081	0.966726319	G	P	mergedpreLAI	LAI	68	68.5	0.000265076	0.98748336	postLAIR2	LAI	GGG33CCG	G33P	0.407302316	1.021471476	0.398740763	-1.326476996	-1.357125914	TRUE
47	CCT	CCG	38	38.5	4.82E-05	0.991733101	P	P	mergedpreLAI	LAI	27	27.5	0.000106632	0.994875841	postLAIR2	LAI	CCT47CCG	P47P	2.212375753	1.003168938	2.205387018	1.141031853	1.13646727	TRUE
49	CCA	CCG	76	76.5	9.56E-05	0.993778358	P	P	mergedpreLAI	LAI	31	31.5	0.00012208	0.990258809	postLAIR2	LAI	CCA49CCG	P49P	1.276699109	0.996458416	1.281236716	0.357537046	0.362655541	TRUE
58	CCA	CCG	15	15.5	1.94E-05	0.994963193	P	P	mergedpreLAI	LAI	395	395.5	0.001531308	0.98848325	postLAIR2	LAI	CCA58CCG	P58P	79.11475983	0.993487254	79.6333919	6.315301604	6.324728241	TRUE
72	CTG	CCG	489	489.5	0.000611008	0.992105575	L	P	mergedpreLAI	LAI	493	493.5	0.001910273	0.988141596	postLAIR2	LAI	CTG72CCG	L72P	3.126428574	0.996004479	3.138970396	1.650291423	1.656067288	TRUE
81	TTG	CCG	107	107.5	0.000135323	0.688140187	L	P	mergedpreLAI	LAI	12	12.5	4.86E-05	0.845313326	postLAIR2	LAI	TTG81CCG	L81P	0.358998477	1.228402791	0.292248178	-1.774734065	-2.07151776	TRUE
92	AAG	CCG	16	16.5	2.06E-05	0.977298151	K	P	mergedpreLAI	LAI	1	1.5	5.80E-06	0.98335752	postLAIR2	LAI	AAG92CCG	K92P	0.281788102	1.006200123	0.280051747	-1.836234668	-1.84515194	TRUE
100	CCT	CCG	234	234.5	0.000292624	0.994977975	P	P	mergedpreLAI	LAI	39	39.5	0.000152854	0.996759102	postLAIR2	LAI	CCT100CCG	P100P	0.522357613	1.001790116	0.521424203	-0.939470544	-0.942050827	TRUE
109	CTG	CCG	687	687.5	0.00085794	0.992989849	L	P	mergedpreLAI	LAI	158	158.5	0.000613352	0.995609792	postLAIR2	LAI	CTG109CCG	L109P	0.714912519	1.002638438	0.71303123	-0.487962829	-0.491764278	TRUE
14	GAC	CCT	505	505.5	0.000630747	0.981154335	D	P	mergedpreLAI	LAI	339	339.5	0.001313773	0.985122825	postLAIR2	LAI	GAC14CCT	D14P	2.082885306	1.004044715	2.074494566	1.052759878	1.046936357	TRUE
15	AGG	CCT	437	437.5	0.000545922	0.989194494	R	P	mergedpreLAI	LAI	25	25.5	9.87E-05	0.991287304	postLAIR2	LAI	AGG15CCT	R15P	0.180755048	1.002115671	0.180373437	-2.470941198	-2.473990241	TRUE
17	AGG	CCT	119	119.5	0.000149101	0.986658923	R	P	mergedpreLAI	LAI	659	659.5	0.002552087	0.992192821	postLAIR2	LAI	AGG17CCT	R17P	17.11653488	1.005608725	17.02106839	4.089249691	4.081180619	TRUE
20	ACA	CCT	625	625.5	0.000780644	0.990616677	T	P	mergedpreLAI	LAI	26	26.5	0.000102548	0.987305353	postLAIR2	LAI	ACA20CCT	T20P	0.131363196	0.99665731	0.131803775	-2.923536399	-2.918705839	TRUE
21	TGG	CCT	190	190.5	0.000237731	0.99048889	W	P	mergedpreLAI	LAI	14	14.5	5.61E-05	0.991801978	postLAIR2	LAI	TGG21CCT	W21P	0.236027636	1.001325697	0.235715149	-2.084883614	-2.086794924	TRUE
22	AAA	CCT	357	357.5	0.000446214	0.986023827	K	P	mergedpreLAI	LAI	334	334.5	0.001294424	0.987874203	postLAIR2	LAI	AAA22CCT	K22P	2.900904862	1.001876603	2.895471211	1.533798152	1.531093323	TRUE
23	AGT	CCT	47	47.5	5.93E-05	0.990011144	S	P	mergedpreLAI	LAI	322	322.5	0.001247988	0.985807767	postLAIR2	LAI	AGT23CCT	S23P	21.05402611	0.995754213	21.14379817	4.402162654	4.40830107	TRUE
24	TTA	CCT	824	824.5	0.001029016	0.989286129	L	P	mergedpreLAI	LAI	20	20.5	7.93E-05	0.987881942	postLAIR2	LAI	TTA24CCT	L24P	0.077092546	0.998580606	0.077202126	-3.695215618	-3.693166411	TRUE
27	CAC	CCT	1428	1428.5	0.001782403	0.988682332	H	P	mergedpreLAI	LAI	89	89.5	0.000346341	0.993864544	postLAIR2	LAI	CAC27CCT	H27P	0.194311121	1.005241534	0.193297943	-2.371101811	-2.378643997	TRUE
28	CAT	CCT	1092	1092.5	0.001363248	0.989792175	H	P	mergedpreLAI	LAI	248	248.5	0.000961628	0.981996084	postLAIR2	LAI	CAT28CCT	H28P	0.705394674	0.992123507	0.710994819	-0.492089047	-0.480680682	TRUE
30	TAT	CCT	463	463.5	0.000583136	0.989265135	Y	P	mergedpreLAI	LAI	18	18.5	7.20E-05	0.989850155	postLAIR2	LAI	TAT30CCT	Y30P	0.123444081	1.000591368	0.123371123	-3.018923343	-3.019776255	TRUE
31	GTT	CCT	351	351.5	0.000438634	0.982797198	V	P	mergedpreLAI	LAI	9	9.5	3.68E-05	0.984445623	postLAIR2	LAI	GTT31CCT	V31P	0.083811227	1.001677279	0.083670888	-3.579130442	-3.581548216	TRUE
32	TCA	CCT	112	112.5	0.000140391	0.992337143	S	P	mergedpreLAI	LAI	668	668.5	0.002586914	0.985378227	postLAIR2	LAI	TCA32CCT	S32P	18.42648582	0.992987347	18.55661693	4.213861811	4.224014571	TRUE
33	GGG	CCT	300	300.5	0.000375011	0.966726319	G	P	mergedpreLAI	LAI	16	16.5	6.39E-05	0.98748336	postLAIR2	LAI	GGG33CCT	G33P	0.170262924	1.021471476	0.166683974	-2.584812697	-2.615461616	TRUE
35	GCT	CCT	161	161.5	0.000201547	0.986536287	A	P	mergedpreLAI	LAI	28	28.5	0.000110287	0.991643319	postLAIR2	LAI	GCT35CCT	A35P	0.54720387	1.00517673	0.544385732	-0.877298839	-0.884748018	TRUE
36	AGG	CCT	483	483.5	0.000607701	0.987489662	R	P	mergedpreLAI	LAI	37	37.5	0.000145832	0.986145949	postLAIR2	LAI	AGG36CCT	R36P	0.239973612	0.998639263	0.240300598	-2.057087857	-2.055123392	TRUE
37	GGA	CCT	681	681.5	0.000850437	0.986887801	G	P	mergedpreLAI	LAI	48	48.5	0.000187682	0.991240867	postLAIR2	LAI	GGA37CCT	G37P	0.220688827	1.004410903	0.219719665	-2.1862641	-2.192613695	TRUE
39	TTT	CCT	413	413.5	0.000516073	0.990681354	F	P	mergedpreLAI	LAI	25	25.5	9.87E-05	0.996472742	postLAIR2	LAI	TTT39CCT	F39P	0.191209522	1.005845863	0.190098233	-2.39518297	-2.403592212	TRUE
40	TAT	CCT	536	536.5	0.000669738	0.890671598	Y	P	mergedpreLAI	LAI	111	111.5	0.000431475	0.975402065	postLAIR2	LAI	TAT40CCT	Y40P	0.644243797	1.095130985	0.588280129	-0.76542479	-0.896528227	TRUE
41	AGA	CCT	1370	1370.5	0.001710248	0.991390111	R	P	mergedpreLAI	LAI	61	61.5	0.000237988	0.987862594	postLAIR2	LAI	AGA41CCT	R41P	0.139154338	0.996441847	0.139651238	-2.840099727	-2.834957244	TRUE
42	CAT	CCT	1103	1103.5	0.001377784	0.972914409	H	P	mergedpreLAI	LAI	69	69.5	0.000269012	0.99042589	postLAIR2	LAI	CAT42CCT	H42P	0.195249651	1.017998995	0.191797489	-2.382344264	-2.4080804	TRUE
44	TAT	CCT	14	14.5	1.81E-05	0.992868733	Y	P	mergedpreLAI	LAI	104	104.5	0.000404451	0.993511369	postLAIR2	LAI	TAT44CCT	Y44P	22.34772501	1.000647252	22.33326975	4.481122582	4.480189097	TRUE
45	GAA	CCT	527	527.5	0.000658594	0.990416993	E	P	mergedpreLAI	LAI	25	25.5	9.87E-05	0.984241985	postLAIR2	LAI	GAA45CCT	E45P	0.149891262	0.993765245	0.150831661	-2.728988802	-2.719965795	TRUE
47	CCT	CCT	792184	792184.5	0.991733101	0.991733101	P	P	mergedpreLAI	LAI	256574	256574.5	0.994875841	0.994875841	postLAIR2	LAI	CCT47CCT	P47P	1.003168938	1.003168938	1	0	-0.004564583	TRUE
48	CAT	CCT	108	108.5	0.000135568	0.994881538	H	P	mergedpreLAI	LAI	2	2.5	9.68E-06	0.998836029	postLAIR2	LAI	CAT48CCT	H48P	0.071430107	1.003974837	0.071147308	-3.813047027	-3.818770138	TRUE
49	CCA	CCT	309	309.5	0.00038686	0.993778358	P	P	mergedpreLAI	LAI	18	18.5	7.17E-05	0.990258809	postLAIR2	LAI	CCA49CCT	P49P	0.185332042	0.996458416	0.185990744	-2.426697268	-2.421578774	TRUE
50	AGA	CCT	836	836.5	0.001044963	0.99339606	R	P	mergedpreLAI	LAI	11	11.5	4.45E-05	0.992171616	postLAIR2	LAI	AGA50CCT	R50P	0.042618227	0.998767416	0.042670822	-4.550606272	-4.548826933	TRUE
51	ATA	CCT	433	433.5	0.000540986	0.994609486	I	P	mergedpreLAI	LAI	372	372.5	0.001441725	0.995102004	postLAIR2	LAI	ATA51CCT	I51P	2.664996737	1.000495188	2.663677716	1.413419538	1.412705309	TRUE
52	AGT	CCT	529	529.5	0.000660957	0.993839181	S	P	mergedpreLAI	LAI	8	8.5	3.29E-05	0.995558609	postLAIR2	LAI	AGT52CCT	S52P	0.049775081	1.001730087	0.049689115	-4.330926356	-4.333420187	TRUE
53	TCA	CCT	710	710.5	0.000887609	0.992036504	S	P	mergedpreLAI	LAI	3843	3843.5	0.014887074	0.982901265	postLAIR2	LAI	TCA53CCT	S53P	16.77210608	0.990791429	16.92798866	4.081338661	4.094685367	TRUE
54	GAA	CCT	14	14.5	1.81E-05	0.994460302	E	P	mergedpreLAI	LAI	202	202.5	0.000783711	0.997122522	postLAIR2	LAI	GAA54CCT	E54P	43.30501586	1.00267705	43.18939569	5.432605225	5.428748219	TRUE
55	GTA	CCT	82	82.5	0.000102982	0.992524738	V	P	mergedpreLAI	LAI	27	27.5	0.000106446	0.995252528	postLAIR2	LAI	GTA55CCT	V55P	1.033630349	1.002748335	1.030797373	0.043760765	0.039801195	TRUE
57	ATC	CCT	1545	1545.5	0.001930111	0.9907803	I	P	mergedpreLAI	LAI	37	37.5	0.000145185	0.994446187	postLAIR2	LAI	ATC57CCT	I57P	0.075221091	1.0037	0.074943799	-3.738047083	-3.743375204	TRUE
59	CTA	CCT	434	434.5	0.000542641	0.988738176	L	P	mergedpreLAI	LAI	550	550.5	0.002132242	0.965111415	postLAIR2	LAI	CTA59CCT	L59P	3.929380179	0.976104128	4.025574801	2.009194796	2.044087833	TRUE
60	GGG	CCT	11	11.5	1.44E-05	0.991070392	G	P	mergedpreLAI	LAI	114	114.5	0.000443286	0.978999063	postLAIR2	LAI	GGG60CCT	G60P	30.87536287	0.987819908	31.25606462	4.966064238	4.983744289	TRUE
61	GAT	CCT	276	276.5	0.000345112	0.99466106	D	P	mergedpreLAI	LAI	2	2.5	9.68E-06	0.997757136	postLAIR2	LAI	GAT61CCT	D61P	0.028036859	1.003112694	0.02794986	-5.16101514	-5.165498834	TRUE
62	GCT	CCT	221	221.5	0.000276612	0.982895624	A	P	mergedpreLAI	LAI	8	8.5	3.29E-05	0.989892126	postLAIR2	LAI	GCT62CCT	A62P	0.118982665	1.007118255	0.118141702	-3.081409788	-3.091642881	TRUE
65	GTA	CCT	419	419.5	0.000523665	0.989023013	V	P	mergedpreLAI	LAI	46	46.5	0.000180011	0.984776516	postLAIR2	LAI	GTA65CCT	V65P	0.34375175	0.995706372	0.345234057	-1.534353304	-1.528145572	TRUE
66	ATA	CCT	436	436.5	0.000544827	0.993868358	I	P	mergedpreLAI	LAI	117	117.5	0.000454836	0.990177483	postLAIR2	LAI	ATA66CCT	I66P	0.834826318	0.996286354	0.837938123	-0.255084381	-0.24971675	TRUE
68	ACA	CCT	3	3.5	4.37E-06	0.988167339	T	P	mergedpreLAI	LAI	18	18.5	7.16E-05	0.989027261	postLAIR2	LAI	ACA68CCT	T68P	16.38904545	1.000870219	16.3747958	4.033405011	4.032150097	TRUE
70	TGG	CCT	796	796.5	0.00099448	0.981001247	W	P	mergedpreLAI	LAI	32	32.5	0.000125806	0.992062601	postLAIR2	LAI	TGG70CCT	W70P	0.126504418	1.011275576	0.125093912	-2.998916514	-3.015092703	TRUE
71	GGT	CCT	127	127.5	0.00015913	0.990657524	G	P	mergedpreLAI	LAI	2	2.5	9.68E-06	0.99388665	postLAIR2	LAI	GGT71CCT	G71P	0.060806254	1.003259579	0.060608695	-4.044331412	-4.049026342	TRUE
72	CTG	CCT	2	2.5	3.12E-06	0.992105575	L	P	mergedpreLAI	LAI	16	16.5	6.39E-05	0.988141596	postLAIR2	LAI	CTG72CCT	L72P	20.46717891	0.996004479	20.54928401	4.361016223	4.366792088	TRUE
74	ACA	CCT	93	93.5	0.000116708	0.991813561	T	P	mergedpreLAI	LAI	369	369.5	0.001430407	0.982415085	postLAIR2	LAI	ACA74CCT	T74P	12.25625146	0.990523949	12.37350341	3.629182134	3.642918372	TRUE
75	GGA	CCT	352	352.5	0.000440378	0.984037064	G	P	mergedpreLAI	LAI	89	89.5	0.000346813	0.940760819	postLAIR2	LAI	GGA75CCT	G75P	0.787534545	0.956021733	0.823762179	-0.279700205	-0.214815525	TRUE
76	GAA	CCT	1	1.5	1.87E-06	0.986810733	E	P	mergedpreLAI	LAI	22	22.5	8.71E-05	0.985876209	postLAIR2	LAI	GAA76CCT	E76P	46.51548643	0.999052986	46.55957899	5.541006108	5.542373007	TRUE
77	AGA	CCT	342	342.5	0.000427917	0.990239121	R	P	mergedpreLAI	LAI	33	33.5	0.000129763	0.980734965	postLAIR2	LAI	AGA77CCT	R77P	0.303244565	0.99040216	0.306183263	-1.707532674	-1.69361904	TRUE
78	GAC	CCT	546	546.5	0.000682185	0.990981798	D	P	mergedpreLAI	LAI	5	5.5	2.13E-05	0.988030942	postLAIR2	LAI	GAC78CCT	D78P	0.031214118	0.997022291	0.031307342	-4.997355161	-4.993052826	TRUE
79	TGG	CCT	408	408.5	0.000509872	0.988219281	W	P	mergedpreLAI	LAI	16	16.5	6.39E-05	0.991199854	postLAIR2	LAI	TGG79CCT	W79P	0.125261602	1.003016105	0.124884936	-3.001328627	-3.005673398	TRUE
84	GGA	CCT	1590	1590.5	0.001984538	0.989064142	G	P	mergedpreLAI	LAI	56	56.5	0.00021864	0.988025122	postLAIR2	LAI	GGA84CCT	G84P	0.110171596	0.998949493	0.110287454	-3.180659416	-3.179143058	TRUE
86	TCC	CCT	199	199.5	0.00025056	0.990447944	S	P	mergedpreLAI	LAI	43	43.5	0.000169186	0.986568215	postLAIR2	LAI	TCC86CCT	S86P	0.675229694	0.996082854	0.677885068	-0.560887401	-0.555225057	TRUE
87	ATA	CCT	807	807.5	0.001007667	0.987278438	I	P	mergedpreLAI	LAI	13	13.5	5.22E-05	0.984902075	postLAIR2	LAI	ATA87CCT	I87P	0.051844462	0.997593017	0.051969552	-4.26618957	-4.262712842	TRUE
90	AGG	CCT	47	47.5	5.97E-05	0.97712115	R	P	mergedpreLAI	LAI	2	2.5	9.72E-06	0.984728326	postLAIR2	LAI	AGG90CCT	R90P	0.162980007	1.007785295	0.161720961	-2.628421413	-2.639609724	TRUE
91	AAA	CCT	668	668.5	0.000839928	0.990432867	K	P	mergedpreLAI	LAI	10	10.5	4.08E-05	0.988360968	postLAIR2	LAI	AAA91CCT	K91P	0.048621707	0.997908087	0.048723633	-4.359234483	-4.356213329	TRUE
92	AAG	CCT	19	19.5	2.43E-05	0.977298151	K	P	mergedpreLAI	LAI	1	1.5	5.80E-06	0.98335752	postLAIR2	LAI	AAG92CCT	K92P	0.238436086	1.006200123	0.236966863	-2.077242767	-2.086160039	TRUE
97	CAA	CCT	10	10.5	1.31E-05	0.995258111	Q	P	mergedpreLAI	LAI	203	203.5	0.00078753	0.991929273	postLAIR2	LAI	CAA97CCT	Q97P	60.08115489	0.996655302	60.28278256	5.913674106	5.918507572	TRUE
98	GTA	CCT	657	657.5	0.000820615	0.992352364	V	P	mergedpreLAI	LAI	36	36.5	0.000141245	0.995319562	postLAIR2	LAI	GTA98CCT	V98P	0.172120986	1.002990065	0.171607867	-2.5428124	-2.547119716	TRUE
99	GAC	CCT	226	226.5	0.00028265	0.992378439	D	P	mergedpreLAI	LAI	5	5.5	2.13E-05	0.993949678	postLAIR2	LAI	GAC99CCT	D99P	0.075299937	1.001583307	0.075180903	-3.733489947	-3.735772369	TRUE
100	CCT	CCT	797345	797345.5	0.994977975	0.994977975	P	P	mergedpreLAI	LAI	257578	257578.5	0.996759102	0.996759102	postLAIR2	LAI	CCT100CCT	P100P	1.001790116	1.001790116	1	0	-0.002580283	TRUE
102	CTA	CCT	278	278.5	0.000352184	0.994151977	L	P	mergedpreLAI	LAI	43	43.5	0.000169828	0.993704664	postLAIR2	LAI	CTA102CCT	L102P	0.482213026	0.999550056	0.482430093	-1.051608193	-1.050958915	TRUE
104	GAC	CCT	32	32.5	4.06E-05	0.992591303	D	P	mergedpreLAI	LAI	1	1.5	5.80E-06	0.981225862	postLAIR2	LAI	GAC104CCT	D104P	0.143113466	0.988549728	0.144771134	-2.788154119	-2.771539565	TRUE
106	CTA	CCT	261	261.5	0.000326425	0.9954444	L	P	mergedpreLAI	LAI	26	26.5	0.000102554	0.995137403	postLAIR2	LAI	CTA106CCT	L106P	0.314172239	0.999691597	0.31426916	-1.66992739	-1.669482391	TRUE
107	ATT	CCT	783	783.5	0.000978555	0.99528957	I	P	mergedpreLAI	LAI	231	231.5	0.000895891	0.987776797	postLAIR2	LAI	ATT107CCT	I107P	0.915523887	0.992451672	0.922487123	-0.116399322	-0.105468077	TRUE
108	CAT	CCT	151	151.5	0.000189092	0.991483357	H	P	mergedpreLAI	LAI	3	3.5	1.35E-05	0.988961341	postLAIR2	LAI	CAT108CCT	H108P	0.071628337	0.99745632	0.071811001	-3.799651313	-3.795976883	TRUE
112	TTT	CCT	308	308.5	0.000384996	0.996536288	F	P	mergedpreLAI	LAI	3	3.5	1.35E-05	0.998624311	postLAIR2	LAI	TTT112CCT	F112P	0.035179767	1.00209528	0.035106209	-4.832129963	-4.835149652	TRUE
113	GAC	CCT	15	15.5	1.93E-05	0.985358455	D	P	mergedpreLAI	LAI	534	534.5	0.00206837	0.987119606	postLAIR2	LAI	GAC113CCT	D113P	106.9392857	1.00178732	106.748492	6.738071879	6.735495623	TRUE
115	TTT	CCT	409	409.5	0.000511079	0.994862377	F	P	mergedpreLAI	LAI	34	34.5	0.000133506	0.996631401	postLAIR2	LAI	TTT115CCT	F115P	0.261223151	1.001778159	0.260759479	-1.939208397	-1.94177146	TRUE
12	CAA	CGA	1089	1089.5	0.001359564	0.990030074	Q	R	mergedpreLAI	LAI	95	95.5	0.000369559	0.989870983	postLAIR2	LAI	CAA12CGA	Q12R	0.271821871	0.999839307	0.271865558	-1.879034703	-1.878802854	TRUE
19	AGA	CGA	728	728.5	0.000927324	0.981921323	R	R	mergedpreLAI	LAI	199	199.5	0.000781024	0.974723412	postLAIR2	LAI	AGA19CGA	R19R	0.842234054	0.992669564	0.848453589	-0.237092349	-0.226477814	TRUE
37	GGA	CGA	182	182.5	0.00022774	0.986887801	G	R	mergedpreLAI	LAI	17	17.5	6.77E-05	0.991240867	postLAIR2	LAI	GGA37CGA	G37R	0.297358014	1.004410903	0.296052156	-1.756076733	-1.762426327	TRUE
41	AGA	CGA	176	176.5	0.000220254	0.991390111	R	R	mergedpreLAI	LAI	40	40.5	0.000156724	0.987862594	postLAIR2	LAI	AGA41CGA	R41R	0.711559116	0.996441847	0.714099993	-0.48580199	-0.480659507	TRUE
75	GGA	CGA	69	69.5	8.68E-05	0.984037064	G	R	mergedpreLAI	LAI	7	7.5	2.91E-05	0.940760819	postLAIR2	LAI	GGA75CGA	G75R	0.334720382	0.956021733	0.350117963	-1.514087013	-1.449202332	TRUE
84	GGA	CGA	143	143.5	0.000179051	0.989064142	G	R	mergedpreLAI	LAI	13	13.5	5.22E-05	0.988025122	postLAIR2	LAI	GGA84CGA	G84R	0.291767379	0.998949493	0.292074205	-1.775593147	-1.774076788	TRUE
97	CAA	CGA	138	138.5	0.000172898	0.995258111	Q	R	mergedpreLAI	LAI	24	24.5	9.48E-05	0.991929273	postLAIR2	LAI	CAA97CGA	Q97R	0.5483773	0.996655302	0.550217611	-0.861925777	-0.857092311	TRUE
105	CAA	CGA	479	479.5	0.000598441	0.995173161	Q	R	mergedpreLAI	LAI	27	27.5	0.000106418	0.994108314	postLAIR2	LAI	CAA105CGA	Q105R	0.177825428	0.998929988	0.178015907	-2.489921929	-2.488377402	TRUE
43	CAC	CGC	96	96.5	0.000120694	0.991098062	H	R	mergedpreLAI	LAI	13	13.5	5.23E-05	0.99046406	postLAIR2	LAI	CAC43CGC	H43R	0.433676641	0.999360304	0.43395424	-1.204385175	-1.203461993	TRUE
46	AGC	CGC	51	51.5	6.43E-05	0.982483346	S	R	mergedpreLAI	LAI	4	4.5	1.74E-05	0.988419418	postLAIR2	LAI	AGC46CGC	S46R	0.2708926	1.006041906	0.269265722	-1.892897512	-1.901587913	TRUE
56	CAC	CGC	159	159.5	0.000199149	0.998263843	H	R	mergedpreLAI	LAI	35	35.5	0.000137445	0.999061115	postLAIR2	LAI	CAC56CGC	H56R	0.690161247	1.000798658	0.689610485	-0.536146386	-0.537298146	TRUE
21	TGG	CGG	173	173.5	0.000216516	0.99048889	W	R	mergedpreLAI	LAI	48	48.5	0.000187682	0.991801978	postLAIR2	LAI	TGG21CGG	W21R	0.866826329	1.001325697	0.865678701	-0.208096432	-0.210007742	TRUE
33	GGG	CGG	1062	1062.5	0.001325955	0.966726319	G	R	mergedpreLAI	LAI	183	183.5	0.000710095	0.98748336	postLAIR2	LAI	GGG33CGG	G33R	0.535534866	1.021471476	0.524277847	-0.931596509	-0.962245428	TRUE
38	TGG	CGG	203	203.5	0.000253964	0.998173584	W	R	mergedpreLAI	LAI	13	13.5	5.22E-05	0.998028373	postLAIR2	LAI	TGG38CGG	W38R	0.205704091	0.999854523	0.205734021	-2.281147712	-2.280937818	TRUE
60	GGG	CGG	54	54.5	6.80E-05	0.991070392	G	R	mergedpreLAI	LAI	3	3.5	1.36E-05	0.978999063	postLAIR2	LAI	GGG60CGG	G60R	0.199148008	0.987819908	0.201603558	-2.310406997	-2.292726946	TRUE
70	TGG	CGG	56	56.5	7.05E-05	0.981001247	W	R	mergedpreLAI	LAI	11	11.5	4.45E-05	0.992062601	postLAIR2	LAI	TGG70CGG	W70R	0.631040895	1.011275576	0.624004881	-0.680370781	-0.696546971	TRUE
79	TGG	CGG	255	255.5	0.000318904	0.988219281	W	R	mergedpreLAI	LAI	20	20.5	7.94E-05	0.991199854	postLAIR2	LAI	TGG79CGG	W79R	0.248822149	1.003016105	0.248073932	-2.011157954	-2.015502725	TRUE
83	CAG	CGG	1057	1057.5	0.001319887	0.990594792	Q	R	mergedpreLAI	LAI	130	130.5	0.000505009	0.990671837	postLAIR2	LAI	CAG83CGG	Q83R	0.382615703	1.000077777	0.382585947	-1.386144214	-1.386256418	TRUE
90	AGG	CGG	693	693.5	0.000871043	0.97712115	R	R	mergedpreLAI	LAI	184	184.5	0.000717592	0.984728326	postLAIR2	LAI	AGG90CGG	R90R	0.823830444	1.007785295	0.817466228	-0.290768965	-0.301957276	TRUE
92	AAG	CGG	18	18.5	2.31E-05	0.977298151	K	R	mergedpreLAI	LAI	8	8.5	3.29E-05	0.98335752	postLAIR2	LAI	AAG92CGG	K92R	1.4241723	1.006200123	1.415396666	0.501206426	0.492289155	TRUE
109	CTG	CGG	341	341.5	0.000426162	0.992989849	L	R	mergedpreLAI	LAI	83	83.5	0.000323122	0.995609792	postLAIR2	LAI	CTG109CGG	L109R	0.758214535	1.002638438	0.756219297	-0.403123431	-0.40692488	TRUE
71	GGT	CGT	128	128.5	0.000160378	0.990657524	G	R	mergedpreLAI	LAI	5	5.5	2.13E-05	0.99388665	postLAIR2	LAI	GGT71CGT	G71R	0.132732717	1.003259579	0.13230147	-2.918099	-2.922793931	TRUE
73	CAT	CGT	304	304.5	0.000380032	0.994951008	H	R	mergedpreLAI	LAI	19	19.5	7.55E-05	0.997257936	postLAIR2	LAI	CAT73CGT	H73R	0.198587798	1.002318635	0.19812841	-2.335492328	-2.338833539	TRUE
82	GGT	CGT	98	98.5	0.000122938	0.993107386	G	R	mergedpreLAI	LAI	29	29.5	0.00011416	0.994096568	postLAIR2	LAI	GGT82CGT	G82R	0.928602678	1.000996047	0.927678666	-0.108302931	-0.109739208	TRUE
100	CCT	CGT	35	35.5	4.43E-05	0.994977975	P	R	mergedpreLAI	LAI	17	17.5	6.77E-05	0.996759102	postLAIR2	LAI	CCT100CGT	P100R	1.528703909	1.001790116	1.525972241	0.609728718	0.607148435	TRUE
106	CTA	CGT	304	304.5	0.000380101	0.9954444	L	R	mergedpreLAI	LAI	4	4.5	1.74E-05	0.995137403	postLAIR2	LAI	CTA106CGT	L106R	0.045816176	0.999691597	0.045830311	-4.447554125	-4.447109126	TRUE
114	TGT	CGT	107	107.5	0.000134185	0.998238116	C	R	mergedpreLAI	LAI	25	25.5	9.87E-05	0.999119637	postLAIR2	LAI	TGT114CGT	C114R	0.73538684	1.000883077	0.73473801	-0.444698184	-0.445971632	TRUE
13	GTA	CTA	100	100.5	0.000125424	0.987912495	V	L	mergedpreLAI	LAI	32	32.5	0.000125766	0.989352439	postLAIR2	LAI	GTA13CTA	V13L	1.002728333	1.001457563	1.00126892	0.001829505	-0.000271783	TRUE
25	GTA	CTA	149	149.5	0.000193628	0.997546299	V	L	mergedpreLAI	LAI	18	18.5	7.32E-05	0.997205776	postLAIR2	LAI	GTA25CTA	V25L	0.377878855	0.999658639	0.378007892	-1.403511738	-1.403019175	TRUE
55	GTA	CTA	70	70.5	8.80E-05	0.992524738	V	L	mergedpreLAI	LAI	4	4.5	1.74E-05	0.995252528	postLAIR2	LAI	GTA55CTA	V55L	0.197929216	1.002748335	0.197386731	-2.340903085	-2.344862655	TRUE
59	CTA	CTA	791696	791696.5	0.988738176	0.988738176	L	L	mergedpreLAI	LAI	249171	249171.5	0.965111415	0.965111415	postLAIR2	LAI	CTA59CTA	L59L	0.976104128	0.976104128	1	0	0.034893037	TRUE
65	GTA	CTA	52	52.5	6.55E-05	0.989023013	V	L	mergedpreLAI	LAI	3	3.5	1.35E-05	0.984776516	postLAIR2	LAI	GTA65CTA	V65L	0.206743884	0.995706372	0.207635393	-2.26787571	-2.261667978	TRUE
72	CTG	CTA	923	923.5	0.00115274	0.992105575	L	L	mergedpreLAI	LAI	675	675.5	0.002614771	0.988141596	postLAIR2	LAI	CTG72CTA	L72L	2.268310504	0.996004479	2.277409944	1.187394006	1.193169872	TRUE
98	GTA	CTA	212	212.5	0.000265218	0.992352364	V	L	mergedpreLAI	LAI	19	19.5	7.55E-05	0.995319562	postLAIR2	LAI	GTA98CTA	V98L	0.284519735	1.002990065	0.283671538	-1.817706687	-1.822014003	TRUE
102	CTA	CTA	786155	786155.5	0.994151977	0.994151977	L	L	mergedpreLAI	LAI	254529	254529.5	0.993704664	0.993704664	postLAIR2	LAI	CTA102CTA	L102L	0.999550056	0.999550056	1	0	0.000649278	TRUE
105	CAA	CTA	109	109.5	0.000136662	0.995173161	Q	L	mergedpreLAI	LAI	21	21.5	8.32E-05	0.994108314	postLAIR2	LAI	CAA105CTA	Q105L	0.608799269	0.998929988	0.609451389	-0.714416942	-0.712872415	TRUE
106	CTA	CTA	797452	797452.5	0.9954444	0.9954444	L	L	mergedpreLAI	LAI	257144	257144.5	0.995137403	0.995137403	postLAIR2	LAI	CTA106CTA	L106L	0.999691597	0.999691597	1	0	0.000444999	TRUE
109	CTG	CTA	1563	1563.5	0.001951112	0.992989849	L	L	mergedpreLAI	LAI	658	658.5	0.002548217	0.995609792	postLAIR2	LAI	CTG109CTA	L109L	1.306033244	1.002638438	1.302596424	0.381390171	0.377588722	TRUE
27	CAC	CTC	454	454.5	0.0005671	0.988682332	H	L	mergedpreLAI	LAI	29	29.5	0.000114157	0.993864544	postLAIR2	LAI	CAC27CTC	H27L	0.201299638	1.005241534	0.200250021	-2.320125702	-2.327667888	TRUE
72	CTG	CTC	129	129.5	0.000161646	0.992105575	L	L	mergedpreLAI	LAI	15	15.5	6.00E-05	0.988141596	postLAIR2	LAI	CTG72CTC	L72L	0.371172661	0.996004479	0.372661638	-1.424061779	-1.418285914	TRUE
85	GTC	CTC	161	161.5	0.000201541	0.98638817	V	L	mergedpreLAI	LAI	9	9.5	3.68E-05	0.99335374	postLAIR2	LAI	GTC85CTC	V85L	0.182406526	1.007061693	0.181127459	-2.464922818	-2.475074884	TRUE
102	CTA	CTC	1402	1402.5	0.001773565	0.994151977	L	L	mergedpreLAI	LAI	291	291.5	0.001138041	0.993704664	postLAIR2	LAI	CTA102CTC	L102L	0.641668278	0.999550056	0.641957123	-0.639451154	-0.638801876	TRUE
109	CTG	CTC	97	97.5	0.000121672	0.992989849	L	L	mergedpreLAI	LAI	27	27.5	0.000106418	0.995609792	postLAIR2	LAI	CTG109CTC	L109L	0.874630094	1.002638438	0.872328509	-0.197056556	-0.200858005	TRUE
12	CAA	CTG	21	21.5	2.68E-05	0.990030074	Q	L	mergedpreLAI	LAI	6	6.5	2.52E-05	0.989870983	postLAIR2	LAI	CAA12CTG	Q12L	0.937525648	0.999839307	0.937676326	-0.092838086	-0.092606237	TRUE
13	GTA	CTG	431	431.5	0.000538512	0.987912495	V	L	mergedpreLAI	LAI	268	268.5	0.001039022	0.989352439	postLAIR2	LAI	GTA13CTG	V13L	1.929432	1.001457563	1.926623825	0.946074912	0.943973624	TRUE
14	GAC	CTG	892	892.5	0.001113633	0.981154335	D	L	mergedpreLAI	LAI	407	407.5	0.001576915	0.985122825	postLAIR2	LAI	GAC14CTG	D14L	1.416009365	1.004044715	1.410305083	0.496007286	0.490183764	TRUE
15	AGG	CTG	471	471.5	0.000588348	0.989194494	R	L	mergedpreLAI	LAI	131	131.5	0.000508869	0.991287304	postLAIR2	LAI	AGG15CTG	R15L	0.864912888	1.002115671	0.86308688	-0.212422304	-0.215471348	TRUE
18	ATT	CTG	2901	2901.5	0.003621181	0.98953583	I	L	mergedpreLAI	LAI	144	144.5	0.000559176	0.992850675	postLAIR2	LAI	ATT18CTG	I18L	0.154418117	1.003349899	0.153902559	-2.699910879	-2.704735685	TRUE
19	AGA	CTG	686	686.5	0.000873861	0.981921323	R	L	mergedpreLAI	LAI	4096	4096.5	0.016037411	0.974723412	postLAIR2	LAI	AGA19CTG	R19L	18.35235795	0.992669564	18.48788218	4.208508066	4.219122602	TRUE
20	ACA	CTG	472	472.5	0.000589695	0.990616677	T	L	mergedpreLAI	LAI	8	8.5	3.29E-05	0.987305353	postLAIR2	LAI	ACA20CTG	T20L	0.055779197	0.99665731	0.055966275	-4.159298457	-4.154467897	TRUE
21	TGG	CTG	451	451.5	0.000563441	0.99048889	W	L	mergedpreLAI	LAI	169	169.5	0.000655919	0.991801978	postLAIR2	LAI	TGG21CTG	W21L	1.164130807	1.001325697	1.162589565	0.217341864	0.215430554	TRUE
22	AAA	CTG	31	31.5	3.93E-05	0.986023827	K	L	mergedpreLAI	LAI	112	112.5	0.000435345	0.987874203	postLAIR2	LAI	AAA22CTG	K22L	11.07274704	1.001876603	11.05200681	3.466236451	3.463531622	TRUE
23	AGT	CTG	474	474.5	0.000592131	0.990011144	S	L	mergedpreLAI	LAI	617	617.5	0.002389558	0.985807767	postLAIR2	LAI	AGT23CTG	S23L	4.035522685	0.995754213	4.052729712	2.018893961	2.025032378	TRUE
25	GTA	CTG	108	108.5	0.000140526	0.997546299	V	L	mergedpreLAI	LAI	1	1.5	5.93E-06	0.997205776	postLAIR2	LAI	GTA25CTG	V25L	0.042216631	0.999658639	0.042231047	-4.565552161	-4.565059598	TRUE
26	AAA	CTG	766	766.5	0.000956587	0.991375739	K	L	mergedpreLAI	LAI	29	29.5	0.000114157	0.992931939	postLAIR2	LAI	AAA26CTG	K26L	0.119337796	1.001569739	0.11915076	-3.069139939	-3.071402817	TRUE
27	CAC	CTG	417	417.5	0.000520933	0.988682332	H	L	mergedpreLAI	LAI	7	7.5	2.90E-05	0.993864544	postLAIR2	LAI	CAC27CTG	H27L	0.055713398	1.005241534	0.055422897	-4.173374059	-4.180916245	TRUE
28	CAT	CTG	729	729.5	0.000910288	0.989792175	H	L	mergedpreLAI	LAI	424	424.5	0.0016427	0.981996084	postLAIR2	LAI	CAT28CTG	H28L	1.80459449	0.992123507	1.81892121	0.863083052	0.874491417	TRUE
29	ATG	CTG	439	439.5	0.000548443	0.989311296	M	L	mergedpreLAI	LAI	19	19.5	7.55E-05	0.986446273	postLAIR2	LAI	ATG29CTG	M29L	0.137589088	0.997104023	0.1379887	-2.857377962	-2.853193888	TRUE
32	TCA	CTG	545	545.5	0.000680741	0.992337143	S	L	mergedpreLAI	LAI	382	382.5	0.001480172	0.985378227	postLAIR2	LAI	TCA32CTG	S32L	2.174354306	0.992987347	2.189709982	1.130739803	1.140892563	TRUE
33	GGG	CTG	1151	1151.5	0.001437024	0.966726319	G	L	mergedpreLAI	LAI	36	36.5	0.000141245	0.98748336	postLAIR2	LAI	GGG33CTG	G33L	0.098290047	1.021471476	0.096223976	-3.377459773	-3.408108691	TRUE
35	GCT	CTG	507	507.5	0.000633344	0.986536287	A	L	mergedpreLAI	LAI	184	184.5	0.000713965	0.991643319	postLAIR2	LAI	GCT35CTG	A35L	1.127293884	1.00517673	1.121488242	0.165414495	0.157965317	TRUE
36	AGG	CTG	331	331.5	0.000416655	0.987489662	R	L	mergedpreLAI	LAI	6	6.5	2.53E-05	0.986145949	postLAIR2	LAI	AGG36CTG	R36L	0.060667839	0.998639263	0.060750504	-4.04095981	-4.038995345	TRUE
39	TTT	CTG	152	152.5	0.000190329	0.990681354	F	L	mergedpreLAI	LAI	37	37.5	0.000145115	0.996472742	postLAIR2	LAI	TTT39CTG	F39L	0.762441053	1.005845863	0.758009831	-0.399711535	-0.408120777	TRUE
40	TAT	CTG	447	447.5	0.000558636	0.890671598	Y	L	mergedpreLAI	LAI	18	18.5	7.16E-05	0.975402065	postLAIR2	LAI	TAT40CTG	Y40L	0.128151529	1.095130985	0.117019362	-3.095180836	-3.226284272	TRUE
41	AGA	CTG	172	172.5	0.000215263	0.991390111	R	L	mergedpreLAI	LAI	821	821.5	0.003178983	0.987862594	postLAIR2	LAI	AGA41CTG	R41L	14.76791357	0.996441847	14.8206477	3.889536593	3.894679077	TRUE
42	CAT	CTG	22	22.5	2.81E-05	0.972914409	H	L	mergedpreLAI	LAI	1	1.5	5.81E-06	0.99042589	postLAIR2	LAI	CAT42CTG	H42L	0.206674331	1.017998995	0.203020172	-2.300305018	-2.326041154	TRUE
44	TAT	CTG	346	346.5	0.000432482	0.992868733	Y	L	mergedpreLAI	LAI	15	15.5	6.00E-05	0.993511369	postLAIR2	LAI	TAT44CTG	Y44L	0.138711826	1.000647252	0.138622103	-2.850770786	-2.851704272	TRUE
45	GAA	CTG	29	29.5	3.68E-05	0.990416993	E	L	mergedpreLAI	LAI	0	0.5	1.94E-06	0.984241985	postLAIR2	LAI	GAA45CTG	E45L	0.052554098	0.993765245	0.052883816	-4.24102991	-4.232006903	TRUE
47	CCT	CTG	35	35.5	4.44E-05	0.991733101	P	L	mergedpreLAI	LAI	1	1.5	5.82E-06	0.994875841	postLAIR2	LAI	CCT47CTG	P47L	0.130872932	1.003168938	0.130459514	-2.938325939	-2.942890521	TRUE
48	CAT	CTG	414	414.5	0.000517906	0.994881538	H	L	mergedpreLAI	LAI	12	12.5	4.84E-05	0.998836029	postLAIR2	LAI	CAT48CTG	H48L	0.093488137	1.003974837	0.093118008	-3.424795992	-3.430519102	TRUE
49	CCA	CTG	644	644.5	0.000805595	0.993778358	P	L	mergedpreLAI	LAI	27	27.5	0.000106578	0.990258809	postLAIR2	LAI	CCA49CTG	P49L	0.13229676	0.996458416	0.132766965	-2.913031869	-2.907913375	TRUE
52	AGT	CTG	439	439.5	0.000548613	0.993839181	S	L	mergedpreLAI	LAI	407	407.5	0.001577226	0.995558609	postLAIR2	LAI	AGT52CTG	S52L	2.874933133	1.001730087	2.86996784	1.52103457	1.518540739	TRUE
53	TCA	CTG	191	191.5	0.000239236	0.992036504	S	L	mergedpreLAI	LAI	3	3.5	1.36E-05	0.982901265	postLAIR2	LAI	TCA53CTG	S53L	0.056666197	0.990791429	0.057192861	-4.128021113	-4.114674407	TRUE
54	GAA	CTG	419	419.5	0.000523579	0.994460302	E	L	mergedpreLAI	LAI	8	8.5	3.29E-05	0.997122522	postLAIR2	LAI	GAA54CTG	E54L	0.062830156	1.00267705	0.062662405	-3.996256037	-4.000113043	TRUE
55	GTA	CTG	456	456.5	0.000569835	0.992524738	V	L	mergedpreLAI	LAI	9	9.5	3.68E-05	0.995252528	postLAIR2	LAI	GTA55CTG	V55L	0.064531139	1.002748335	0.064354272	-3.957820271	-3.961779841	TRUE
58	CCA	CTG	91	91.5	0.00011426	0.994963193	P	L	mergedpreLAI	LAI	807	807.5	0.0031265	0.98848325	postLAIR2	LAI	CCA58CTG	P58L	27.36302841	0.993487254	27.5424051	4.783582641	4.793009278	TRUE
59	CTA	CTG	654	654.5	0.000817395	0.988738176	L	L	mergedpreLAI	LAI	53	53.5	0.000207221	0.965111415	postLAIR2	LAI	CTA59CTG	L59L	0.253513236	0.976104128	0.259719459	-1.944973986	-1.910080949	TRUE
60	GGG	CTG	458	458.5	0.000572419	0.991070392	G	L	mergedpreLAI	LAI	8	8.5	3.29E-05	0.978999063	postLAIR2	LAI	GGG60CTG	G60L	0.057488901	0.987819908	0.058197755	-4.102892676	-4.085212625	TRUE
62	GCT	CTG	213	213.5	0.000266622	0.982895624	A	L	mergedpreLAI	LAI	432	432.5	0.001674643	0.989892126	postLAIR2	LAI	GCT62CTG	A62L	6.280970161	1.007118255	6.236576618	2.640754322	2.630521229	TRUE
65	GTA	CTG	455	455.5	0.000568604	0.989023013	V	L	mergedpreLAI	LAI	11	11.5	4.45E-05	0.984776516	postLAIR2	LAI	GTA65CTG	V65L	0.078294885	0.995706372	0.078632503	-3.668730402	-3.66252267	TRUE
66	ATA	CTG	428	428.5	0.000534841	0.993868358	I	L	mergedpreLAI	LAI	360	360.5	0.001395475	0.990177483	postLAIR2	LAI	ATA66CTG	I66L	2.609137435	0.996286354	2.618862965	1.388940571	1.394308202	TRUE
67	ACA	CTG	152	152.5	0.00019037	0.989354889	T	L	mergedpreLAI	LAI	9	9.5	3.68E-05	0.987942689	postLAIR2	LAI	ACA67CTG	T67L	0.193191252	0.998572604	0.193467406	-2.36983756	-2.367776792	TRUE
68	ACA	CTG	5	5.5	6.87E-06	0.988167339	T	L	mergedpreLAI	LAI	28	28.5	0.000110327	0.989027261	postLAIR2	LAI	ACA68CTG	T68L	16.06690206	1.000870219	16.0529325	4.004764963	4.003510049	TRUE
69	TAT	CTG	479	479.5	0.000598533	0.990436574	Y	L	mergedpreLAI	LAI	231	231.5	0.000895988	0.997389443	postLAIR2	LAI	TAT69CTG	Y69L	1.496972629	1.007020005	1.486537131	0.5719555	0.561863156	TRUE
70	TGG	CTG	34	34.5	4.31E-05	0.981001247	W	L	mergedpreLAI	LAI	368	368.5	0.001426448	0.992062601	postLAIR2	LAI	TGG70CTG	W70L	33.11513345	1.011275576	32.74590452	5.033242577	5.017066388	TRUE
72	CTG	CTG	794810	794810.5	0.992105575	0.992105575	L	L	mergedpreLAI	LAI	255276	255276.5	0.988141596	0.988141596	postLAIR2	LAI	CTG72CTG	L72L	0.996004479	0.996004479	1	0	0.005775865	TRUE
75	GGA	CTG	225	225.5	0.000281717	0.984037064	G	L	mergedpreLAI	LAI	438	438.5	0.001699191	0.940760819	postLAIR2	LAI	GGA75CTG	G75L	6.031547478	0.956021733	6.30900666	2.657412874	2.722297554	TRUE
76	GAA	CTG	1768	1768.5	0.002207678	0.986810733	E	L	mergedpreLAI	LAI	526	526.5	0.002038146	0.985876209	postLAIR2	LAI	GAA76CTG	E76L	0.923208128	0.999052986	0.924083247	-0.11390527	-0.112538371	TRUE
77	AGA	CTG	450	450.5	0.000562851	0.990239121	R	L	mergedpreLAI	LAI	25	25.5	9.88E-05	0.980734965	postLAIR2	LAI	AGA77CTG	R77L	0.17549073	0.99040216	0.177191384	-2.49661964	-2.482706007	TRUE
81	TTG	CTG	234639	234639.5	0.295368059	0.688140187	L	L	mergedpreLAI	LAI	35600	35600.5	0.138359683	0.845313326	postLAIR2	LAI	TTG81CTG	L81L	0.468431434	1.228402791	0.381333743	-1.390873899	-1.687657594	TRUE
82	GGT	CTG	33	33.5	4.18E-05	0.993107386	G	L	mergedpreLAI	LAI	5	5.5	2.13E-05	0.994096568	postLAIR2	LAI	GGT82CTG	G82L	0.50905186	1.000996047	0.508545325	-0.975551732	-0.976988009	TRUE
83	CAG	CTG	138	138.5	0.000172865	0.990594792	Q	L	mergedpreLAI	LAI	25	25.5	9.87E-05	0.990671837	postLAIR2	LAI	CAG83CTG	Q83L	0.570851388	1.000077777	0.570806992	-0.808925087	-0.809037291	TRUE
85	GTC	CTG	940	940.5	0.001173681	0.98638817	V	L	mergedpreLAI	LAI	8	8.5	3.29E-05	0.99335374	postLAIR2	LAI	GTC85CTG	V85L	0.028025245	1.007061693	0.027828727	-5.167281269	-5.177433335	TRUE
86	TCC	CTG	315	315.5	0.000396249	0.990447944	S	L	mergedpreLAI	LAI	9	9.5	3.69E-05	0.986568215	postLAIR2	LAI	TCC86CTG	S86L	0.09324583	0.996082854	0.093612524	-3.417154643	-3.411492299	TRUE
87	ATA	CTG	889	889.5	0.001109994	0.987278438	I	L	mergedpreLAI	LAI	7	7.5	2.90E-05	0.984902075	postLAIR2	LAI	ATA87CTG	I87L	0.026147276	0.997593017	0.026210364	-5.253718823	-5.250242094	TRUE
88	GAA	CTG	440	440.5	0.000549738	0.991384528	E	L	mergedpreLAI	LAI	3	3.5	1.35E-05	0.99007991	postLAIR2	LAI	GAA88CTG	E88L	0.024637389	0.998684044	0.024669853	-5.341107057	-5.339207284	TRUE
89	TGG	CTG	540	540.5	0.000674595	0.993302098	W	L	mergedpreLAI	LAI	419	419.5	0.001623364	0.995679414	postLAIR2	LAI	TGG89CTG	W89L	2.406426226	1.002393346	2.400680565	1.263443451	1.259994708	TRUE
90	AGG	CTG	16	16.5	2.07E-05	0.97712115	R	L	mergedpreLAI	LAI	1	1.5	5.83E-06	0.984728326	postLAIR2	LAI	AGG90CTG	R90L	0.28151092	1.007785295	0.279336205	-1.839925518	-1.851113829	TRUE
91	AAA	CTG	6	6.5	8.17E-06	0.990432867	K	L	mergedpreLAI	LAI	32	32.5	0.000126406	0.988360968	postLAIR2	LAI	AAA91CTG	K91L	15.47791015	0.997908087	15.51035647	3.955159939	3.958181093	TRUE
92	AAG	CTG	351	351.5	0.000438843	0.977298151	K	L	mergedpreLAI	LAI	3	3.5	1.35E-05	0.98335752	postLAIR2	LAI	AAG92CTG	K92L	0.030864415	1.006200123	0.030674231	-5.026829006	-5.035746278	TRUE
98	GTA	CTG	705	705.5	0.000880523	0.992352364	V	L	mergedpreLAI	LAI	41	41.5	0.000160594	0.995319562	postLAIR2	LAI	GTA98CTG	V98L	0.182384445	1.002990065	0.18184073	-2.459252716	-2.463560032	TRUE
99	GAC	CTG	1142	1142.5	0.001425728	0.992378439	D	L	mergedpreLAI	LAI	234	234.5	0.000907452	0.993949678	postLAIR2	LAI	GAC99CTG	D99L	0.636482944	1.001583307	0.635476789	-0.654088663	-0.656371086	TRUE
100	CCT	CTG	594	594.5	0.000741855	0.994977975	P	L	mergedpreLAI	LAI	44	44.5	0.000172203	0.996759102	postLAIR2	LAI	CCT100CTG	P100L	0.232124955	1.001790116	0.231710167	-2.109606748	-2.112187031	TRUE
103	GCA	CTG	182	182.5	0.000227746	0.993536371	A	L	mergedpreLAI	LAI	3	3.5	1.35E-05	0.995954088	postLAIR2	LAI	GCA103CTG	A103L	0.059471507	1.002433446	0.059327137	-4.075164017	-4.078670473	TRUE
104	GAC	CTG	202	202.5	0.000252718	0.992591303	D	L	mergedpreLAI	LAI	86	86.5	0.000334734	0.981225862	postLAIR2	LAI	GAC104CTG	D104L	1.324535736	0.988549728	1.339877701	0.422101323	0.438715877	TRUE
105	CAA	CTG	1	1.5	1.87E-06	0.995173161	Q	L	mergedpreLAI	LAI	16	16.5	6.39E-05	0.994108314	postLAIR2	LAI	CAA105CTG	Q105L	34.10691717	0.998929988	34.14345105	5.093536981	5.095081508	TRUE
107	ATT	CTG	21	21.5	2.69E-05	0.99528957	I	L	mergedpreLAI	LAI	758	758.5	0.002935349	0.987776797	postLAIR2	LAI	ATT107CTG	I107L	109.3137545	0.992451672	110.1451664	6.783262375	6.79419362	TRUE
108	CAT	CTG	189	189.5	0.000236521	0.991483357	H	L	mergedpreLAI	LAI	5	5.5	2.13E-05	0.988961341	postLAIR2	LAI	CAT108CTG	H108L	0.089987654	0.99745632	0.090217138	-3.470454671	-3.466780241	TRUE
109	CTG	CTG	795720	795720.5	0.992989849	0.992989849	L	L	mergedpreLAI	LAI	257281	257281.5	0.995609792	0.995609792	postLAIR2	LAI	CTG109CTG	L109L	1.002638438	1.002638438	1	0	-0.003801449	TRUE
111	TAC	CTG	74	74.5	9.30E-05	0.994467235	Y	L	mergedpreLAI	LAI	129	129.5	0.00050113	0.994975156	postLAIR2	LAI	TAC111CTG	Y111L	5.391337738	1.000510747	5.388585534	2.429906625	2.429169961	TRUE
112	TTT	CTG	19	19.5	2.43E-05	0.996536288	F	L	mergedpreLAI	LAI	3	3.5	1.35E-05	0.998624311	postLAIR2	LAI	TTT112CTG	F112L	0.55656195	1.00209528	0.555398235	-0.848405503	-0.851425191	TRUE
113	GAC	CTG	322	322.5	0.000402429	0.985358455	D	L	mergedpreLAI	LAI	1	1.5	5.80E-06	0.987119606	postLAIR2	LAI	GAC113CTG	D113L	0.014423903	1.00178732	0.014398169	-6.117970798	-6.120547054	TRUE
115	TTT	CTG	246	246.5	0.000307646	0.994862377	F	L	mergedpreLAI	LAI	2	2.5	9.67E-06	0.996631401	postLAIR2	LAI	TTT115CTG	F115L	0.0314463	1.001778159	0.031390483	-4.993528954	-4.996092017	TRUE
28	CAT	CTT	34	34.5	4.30E-05	0.989792175	H	L	mergedpreLAI	LAI	21	21.5	8.32E-05	0.981996084	postLAIR2	LAI	CAT28CTT	H28L	1.932620552	0.992123507	1.947963674	0.961966774	0.973375139	TRUE
31	GTT	CTT	58	58.5	7.30E-05	0.982797198	V	L	mergedpreLAI	LAI	16	16.5	6.39E-05	0.984445623	postLAIR2	LAI	GTT31CTT	V31L	0.874645374	1.001677279	0.873180806	-0.195647676	-0.198065451	TRUE
39	TTT	CTT	535	535.5	0.000668337	0.990681354	F	L	mergedpreLAI	LAI	55	55.5	0.00021477	0.996472742	postLAIR2	LAI	TTT39CTT	F39L	0.321350039	1.005845863	0.319482388	-1.646191691	-1.654600933	TRUE
42	CAT	CTT	17	17.5	2.18E-05	0.972914409	H	L	mergedpreLAI	LAI	15	15.5	6.00E-05	0.99042589	postLAIR2	LAI	CAT42CTT	H42L	2.745816107	1.017998995	2.697267994	1.431498871	1.405762735	TRUE
47	CCT	CTT	51	51.5	6.45E-05	0.991733101	P	L	mergedpreLAI	LAI	14	14.5	5.62E-05	0.994875841	postLAIR2	LAI	CCT47CTT	P47L	0.872062675	1.003168938	0.869307892	-0.202060852	-0.206625435	TRUE
72	CTG	CTT	1336	1336.5	0.001668258	0.992105575	L	L	mergedpreLAI	LAI	42	42.5	0.000164512	0.988141596	postLAIR2	LAI	CTG72CTT	L72L	0.098612965	0.996004479	0.099008556	-3.336302988	-3.330527123	TRUE
81	TTG	CTT	271	271.5	0.000341769	0.688140187	L	L	mergedpreLAI	LAI	15	15.5	6.02E-05	0.845313326	postLAIR2	LAI	TTG81CTT	L81L	0.176259658	1.228402791	0.143486859	-2.801009483	-3.097793178	TRUE
102	CTA	CTT	75	75.5	9.55E-05	0.994151977	L	L	mergedpreLAI	LAI	20	20.5	8.00E-05	0.993704664	postLAIR2	LAI	CTA102CTT	L102L	0.838265881	0.999550056	0.838643224	-0.253870906	-0.253221628	TRUE
106	CTA	CTT	153	153.5	0.000191611	0.9954444	L	L	mergedpreLAI	LAI	45	45.5	0.000176083	0.995137403	postLAIR2	LAI	CTA106CTT	L106L	0.918960074	0.999691597	0.919243571	-0.121480914	-0.121035914	TRUE
109	CTG	CTT	2350	2350.5	0.002933219	0.992989849	L	L	mergedpreLAI	LAI	68	68.5	0.000265076	0.995609792	postLAIR2	LAI	CTG109CTT	L109L	0.090370494	1.002638438	0.090132684	-3.471805838	-3.475607287	TRUE
112	TTT	CTT	168	168.5	0.000210281	0.996536288	F	L	mergedpreLAI	LAI	131	131.5	0.000508869	0.998624311	postLAIR2	LAI	TTT112CTT	F112L	2.419947401	1.00209528	2.414887534	1.271956002	1.268936313	TRUE
14	GAC	GAA	732	732.5	0.00091399	0.981154335	D	E	mergedpreLAI	LAI	86	86.5	0.000334732	0.985122825	postLAIR2	LAI	GAC14GAA	D14E	0.366231095	1.004044715	0.364755762	-1.454997326	-1.460820847	TRUE
22	AAA	GAA	734	734.5	0.000916767	0.986023827	K	E	mergedpreLAI	LAI	56	56.5	0.00021864	0.987874203	postLAIR2	LAI	AAA22GAA	K22E	0.238489936	1.001876603	0.238043224	-2.070704535	-2.073409364	TRUE
33	GGG	GAA	365	365.5	0.000456129	0.966726319	G	E	mergedpreLAI	LAI	7	7.5	2.90E-05	0.98748336	postLAIR2	LAI	GGG33GAA	G33E	0.063628913	1.021471476	0.062291424	-4.004822636	-4.035471555	TRUE
45	GAA	GAA	793273	793273.5	0.990416993	0.990416993	E	E	mergedpreLAI	LAI	254242	254242.5	0.984241985	0.984241985	postLAIR2	LAI	GAA45GAA	E45E	0.993765245	0.993765245	1	0	0.009023008	TRUE
54	GAA	GAA	796778	796778.5	0.994460302	0.994460302	E	E	mergedpreLAI	LAI	257642	257642.5	0.997122522	0.997122522	postLAIR2	LAI	GAA54GAA	E54E	1.00267705	1.00267705	1	0	-0.003857006	TRUE
75	GGA	GAA	345	345.5	0.000431633	0.984037064	G	E	mergedpreLAI	LAI	20	20.5	7.94E-05	0.940760819	postLAIR2	LAI	GGA75GAA	G75E	0.184039697	0.956021733	0.192505767	-2.377026431	-2.312141751	TRUE
76	GAA	GAA	790502	790502.5	0.986810733	0.986810733	E	E	mergedpreLAI	LAI	254674	254674.5	0.985876209	0.985876209	postLAIR2	LAI	GAA76GAA	E76E	0.999052986	0.999052986	1	0	0.0013669	TRUE
78	GAC	GAA	85	85.5	0.000106728	0.990981798	D	E	mergedpreLAI	LAI	24	24.5	9.49E-05	0.988030942	postLAIR2	LAI	GAC78GAA	D78E	0.888747745	0.997022291	0.891402081	-0.165851765	-0.16154943	TRUE
84	GGA	GAA	68	68.5	8.55E-05	0.989064142	G	E	mergedpreLAI	LAI	9	9.5	3.68E-05	0.988025122	postLAIR2	LAI	GGA84GAA	G84E	0.430118279	0.998949493	0.430570597	-1.215678292	-1.214161933	TRUE
88	GAA	GAA	794387	794387.5	0.991384528	0.991384528	E	E	mergedpreLAI	LAI	255851	255851.5	0.99007991	0.99007991	postLAIR2	LAI	GAA88GAA	E88E	0.998684044	0.998684044	1	0	0.001899773	TRUE
91	AAA	GAA	107	107.5	0.000135067	0.990432867	K	E	mergedpreLAI	LAI	360	360.5	0.001402129	0.988360968	postLAIR2	LAI	AAA91GAA	K91E	10.38099834	0.997908087	10.40276001	3.378894443	3.381915598	TRUE
97	CAA	GAA	34	34.5	4.31E-05	0.995258111	Q	E	mergedpreLAI	LAI	21	21.5	8.32E-05	0.991929273	postLAIR2	LAI	CAA97GAA	Q97E	1.93189057	0.996655302	1.938373844	0.954846842	0.959680309	TRUE
99	GAC	GAA	154	154.5	0.000192801	0.992378439	D	E	mergedpreLAI	LAI	27	27.5	0.000106418	0.993949678	postLAIR2	LAI	GAC99GAA	D99E	0.551955851	1.001583307	0.551083318	-0.85965764	-0.861940062	TRUE
101	GAA	GAA	779216	779216.5	0.972345759	0.972345759	E	E	mergedpreLAI	LAI	255901	255901.5	0.990269565	0.990269565	postLAIR2	LAI	GAA101GAA	E101E	1.018433572	1.018433572	1	0	-0.026351883	TRUE
103	GCA	GAA	86	86.5	0.000107946	0.993536371	A	E	mergedpreLAI	LAI	20	20.5	7.93E-05	0.995954088	postLAIR2	LAI	GCA103GAA	A103E	0.73492246	1.002433446	0.733138407	-0.447842508	-0.451348965	TRUE
104	GAC	GAA	127	127.5	0.000159119	0.992591303	D	E	mergedpreLAI	LAI	33	33.5	0.000129637	0.981225862	postLAIR2	LAI	GAC104GAA	D104E	0.814717833	0.988549728	0.824154628	-0.279013054	-0.262398499	TRUE
113	GAC	GAA	54	54.5	6.80E-05	0.985358455	D	E	mergedpreLAI	LAI	39	39.5	0.000152854	0.987119606	postLAIR2	LAI	GAC113GAA	D113E	2.247614685	1.00178732	2.243604645	1.165818475	1.163242219	TRUE
14	GAC	GAC	786327	786327.5	0.981154335	0.981154335	D	D	mergedpreLAI	LAI	254571	254571.5	0.985122825	0.985122825	postLAIR2	LAI	GAC14GAC	D14D	1.004044715	1.004044715	1	0	-0.005823521	TRUE
43	CAC	GAC	54	54.5	6.82E-05	0.991098062	H	D	mergedpreLAI	LAI	32	32.5	0.000126009	0.99046406	postLAIR2	LAI	CAC43GAC	H43D	1.848614836	0.999360304	1.849798145	0.887367848	0.88829103	TRUE
61	GAT	GAC	347	347.5	0.00043373	0.99466106	D	D	mergedpreLAI	LAI	25	25.5	9.87E-05	0.997757136	postLAIR2	LAI	GAT61GAC	D61D	0.227546343	1.003112694	0.226840258	-2.14025139	-2.144735084	TRUE
78	GAC	GAC	793877	793877.5	0.990981798	0.990981798	D	D	mergedpreLAI	LAI	255199	255199.5	0.988030942	0.988030942	postLAIR2	LAI	GAC78GAC	D78D	0.997022291	0.997022291	1	0	0.004302335	TRUE
99	GAC	GAC	795237	795237.5	0.992378439	0.992378439	D	D	mergedpreLAI	LAI	256852	256852.5	0.993949678	0.993949678	postLAIR2	LAI	GAC99GAC	D99D	1.001583307	1.001583307	1	0	-0.002282422	TRUE
101	GAA	GAC	14472	14472.5	0.018059517	0.972345759	E	D	mergedpreLAI	LAI	1328	1328.5	0.005140936	0.990269565	postLAIR2	LAI	GAA101GAC	E101D	0.284666274	1.018433572	0.279513835	-1.839008401	-1.865360284	TRUE
104	GAC	GAC	795351	795351.5	0.992591303	0.992591303	D	D	mergedpreLAI	LAI	253562	253562.5	0.981225862	0.981225862	postLAIR2	LAI	GAC104GAC	D104D	0.988549728	0.988549728	1	0	0.016614554	TRUE
113	GAC	GAC	789650	789650.5	0.985358455	0.985358455	D	D	mergedpreLAI	LAI	255087	255087.5	0.987119606	0.987119606	postLAIR2	LAI	GAC113GAC	D113D	1.00178732	1.00178732	1	0	-0.002576256	TRUE
12	CAA	GAG	481	481.5	0.000600854	0.990030074	Q	E	mergedpreLAI	LAI	350	350.5	0.00135634	0.989870983	postLAIR2	LAI	CAA12GAG	Q12E	2.257355668	0.999839307	2.257718467	1.174865596	1.175097446	TRUE
13	GTA	GAG	361	361.5	0.000451152	0.987912495	V	E	mergedpreLAI	LAI	353	353.5	0.001367949	0.989352439	postLAIR2	LAI	GTA13GAG	V13E	3.032125016	1.001457563	3.027711937	1.598227951	1.596126663	TRUE
14	GAC	GAG	424	424.5	0.000529678	0.981154335	D	E	mergedpreLAI	LAI	394	394.5	0.001526608	0.985122825	postLAIR2	LAI	GAC14GAG	D14E	2.882146488	1.004044715	2.870535987	1.521320142	1.515496621	TRUE
17	AGG	GAG	507	507.5	0.00063321	0.986658923	R	E	mergedpreLAI	LAI	396	396.5	0.001534348	0.992192821	postLAIR2	LAI	AGG17GAG	R17E	2.423126571	1.005608725	2.409611722	1.268800693	1.260731621	TRUE
18	ATT	GAG	762	762.5	0.000951629	0.98953583	I	E	mergedpreLAI	LAI	23	23.5	9.09E-05	0.992850675	postLAIR2	LAI	ATT18GAG	I18E	0.095561068	1.003349899	0.095242017	-3.392258023	-3.397082829	TRUE
21	TGG	GAG	29	29.5	3.68E-05	0.99048889	W	E	mergedpreLAI	LAI	1	1.5	5.80E-06	0.991801978	postLAIR2	LAI	TGG21GAG	W21E	0.157673634	1.001325697	0.157464883	-2.66689797	-2.66880928	TRUE
22	AAA	GAG	86	86.5	0.000107965	0.986023827	K	E	mergedpreLAI	LAI	456	456.5	0.001766531	0.987874203	postLAIR2	LAI	AAA22GAG	K22E	16.3620639	1.001876603	16.33141631	4.029578006	4.026873177	TRUE
23	AGT	GAG	556	556.5	0.000694459	0.990011144	S	E	mergedpreLAI	LAI	12	12.5	4.84E-05	0.985807767	postLAIR2	LAI	AGT23GAG	S23E	0.069653652	0.995754213	0.069950648	-3.837518776	-3.831380359	TRUE
24	TTA	GAG	612	612.5	0.00076443	0.989286129	L	E	mergedpreLAI	LAI	415	415.5	0.001607873	0.987881942	postLAIR2	LAI	TTA24GAG	L24E	2.103362466	0.998580606	2.106352209	1.074746694	1.076795901	TRUE
28	CAT	GAG	182	182.5	0.000227728	0.989792175	H	E	mergedpreLAI	LAI	11	11.5	4.45E-05	0.981996084	postLAIR2	LAI	CAT28GAG	H28E	0.195416936	0.992123507	0.196968356	-2.343964222	-2.332555856	TRUE
29	ATG	GAG	463	463.5	0.000578392	0.989311296	M	E	mergedpreLAI	LAI	8	8.5	3.29E-05	0.986446273	postLAIR2	LAI	ATG29GAG	M29E	0.056869243	0.997104023	0.057034413	-4.132023513	-4.127839439	TRUE
30	TAT	GAG	738	738.5	0.000929118	0.989265135	Y	E	mergedpreLAI	LAI	246	246.5	0.000959148	0.989850155	postLAIR2	LAI	TAT30GAG	Y30E	1.032320865	1.000591368	1.031710744	0.045038545	0.044185634	TRUE
31	GTT	GAG	69	69.5	8.67E-05	0.982797198	V	E	mergedpreLAI	LAI	62	62.5	0.000241858	0.984445623	postLAIR2	LAI	GTT31GAG	V31E	2.788682929	1.001677279	2.784013363	1.477166136	1.474748361	TRUE
32	TCA	GAG	1250	1250.5	0.001560525	0.992337143	S	E	mergedpreLAI	LAI	22	22.5	8.71E-05	0.985378227	postLAIR2	LAI	TCA32GAG	S32E	0.055794636	0.992987347	0.056188668	-4.153576994	-4.143424234	TRUE
33	GGG	GAG	2109	2109.5	0.002632567	0.966726319	G	E	mergedpreLAI	LAI	245	245.5	0.000950019	0.98748336	postLAIR2	LAI	GGG33GAG	G33E	0.360871502	1.021471476	0.353285932	-1.501091794	-1.531740712	TRUE
34	AAA	GAG	67	67.5	8.42E-05	0.992838602	K	E	mergedpreLAI	LAI	369	369.5	0.001429865	0.992316652	postLAIR2	LAI	AAA34GAG	K34E	16.9742984	0.999474286	16.98322673	4.086038685	4.08679733	TRUE
35	GCT	GAG	129	129.5	0.000161612	0.986536287	A	E	mergedpreLAI	LAI	94	94.5	0.000365689	0.991643319	postLAIR2	LAI	GCT35GAG	A35E	2.262761949	1.00517673	2.251108568	1.170635638	1.163186459	TRUE
36	AGG	GAG	74	74.5	9.36E-05	0.987489662	R	E	mergedpreLAI	LAI	215	215.5	0.000838049	0.986145949	postLAIR2	LAI	AGG36GAG	R36E	8.949931286	0.998639263	8.96212638	3.163841071	3.165805536	TRUE
37	GGA	GAG	825	825.5	0.001030133	0.986887801	G	E	mergedpreLAI	LAI	29	29.5	0.000114157	0.991240867	postLAIR2	LAI	GGA37GAG	G37E	0.11081777	1.004410903	0.11033111	-3.180088451	-3.186438046	TRUE
40	TAT	GAG	672	672.5	0.000839514	0.890671598	Y	E	mergedpreLAI	LAI	15	15.5	6.00E-05	0.975402065	postLAIR2	LAI	TAT40GAG	Y40E	0.071447085	1.095130985	0.065240675	-3.938084477	-4.069187913	TRUE
41	AGA	GAG	171	171.5	0.000214015	0.991390111	R	E	mergedpreLAI	LAI	320	320.5	0.001240248	0.987862594	postLAIR2	LAI	AGA41GAG	R41E	5.795148686	0.996441847	5.815842342	2.539988161	2.545130644	TRUE
42	CAT	GAG	406	406.5	0.000507539	0.972914409	H	E	mergedpreLAI	LAI	526	526.5	0.002037909	0.99042589	postLAIR2	LAI	CAT42GAG	H42E	4.015278047	1.017998995	3.944284884	1.979763757	1.95402762	TRUE
43	CAC	GAG	557	557.5	0.000697272	0.991098062	H	E	mergedpreLAI	LAI	392	392.5	0.001521796	0.99046406	postLAIR2	LAI	CAC43GAG	H43E	2.182500565	0.999360304	2.183897596	1.126905209	1.127828391	TRUE
44	TAT	GAG	381	381.5	0.000476167	0.992868733	Y	E	mergedpreLAI	LAI	16	16.5	6.39E-05	0.993511369	postLAIR2	LAI	TAT44GAG	Y44E	0.134114098	1.000647252	0.134027348	-2.899400682	-2.900334167	TRUE
46	AGC	GAG	3099	3099.5	0.003871563	0.982483346	S	E	mergedpreLAI	LAI	157	157.5	0.000609912	0.988419418	postLAIR2	LAI	AGC46GAG	S46E	0.157536348	1.006041906	0.156590245	-2.674933757	-2.683624157	TRUE
48	CAT	GAG	456	456.5	0.000570384	0.994881538	H	E	mergedpreLAI	LAI	48	48.5	0.000187862	0.998836029	postLAIR2	LAI	CAT48GAG	H48E	0.329360857	1.003974837	0.328056884	-1.607982098	-1.613705208	TRUE
49	CCA	GAG	36	36.5	4.56E-05	0.993778358	P	E	mergedpreLAI	LAI	347	347.5	0.001346753	0.990258809	postLAIR2	LAI	CCA49GAG	P49E	29.51898233	0.996458416	29.62389784	4.888689574	4.893808069	TRUE
50	AGA	GAG	17	17.5	2.19E-05	0.99339606	R	E	mergedpreLAI	LAI	161	161.5	0.000625419	0.992171616	postLAIR2	LAI	AGA50GAG	R50E	28.60868936	0.998767416	28.64399549	4.84016084	4.841940179	TRUE
51	ATA	GAG	207	207.5	0.000258949	0.994609486	I	E	mergedpreLAI	LAI	4	4.5	1.74E-05	0.995102004	postLAIR2	LAI	ATA51GAG	I51E	0.067259544	1.000495188	0.067226254	-3.894831419	-3.895545648	TRUE
55	GTA	GAG	245	245.5	0.00030645	0.992524738	V	E	mergedpreLAI	LAI	7	7.5	2.90E-05	0.995252528	postLAIR2	LAI	GTA55GAG	V55E	0.094731906	1.002748335	0.094472264	-3.403965353	-3.407924923	TRUE
57	ATC	GAG	191	191.5	0.000239156	0.9907803	I	E	mergedpreLAI	LAI	7	7.5	2.90E-05	0.994446187	postLAIR2	LAI	ATC57GAG	I57E	0.121414304	1.0037	0.120966727	-3.047317821	-3.052645942	TRUE
58	CCA	GAG	383	383.5	0.000478893	0.994963193	P	E	mergedpreLAI	LAI	3	3.5	1.36E-05	0.98848325	postLAIR2	LAI	CCA58GAG	P58E	0.028297326	0.993487254	0.028482828	-5.133763816	-5.124337179	TRUE
60	GGG	GAG	375	375.5	0.000468797	0.991070392	G	E	mergedpreLAI	LAI	226	226.5	0.000876894	0.978999063	postLAIR2	LAI	GGG60GAG	G60E	1.870521434	0.987819908	1.89358548	0.921120549	0.9388006	TRUE
66	ATA	GAG	44	44.5	5.55E-05	0.993868358	I	E	mergedpreLAI	LAI	418	418.5	0.00161999	0.990177483	postLAIR2	LAI	ATA66GAG	I66E	29.1660734	0.996286354	29.27478961	4.871586897	4.876954529	TRUE
67	ACA	GAG	849	849.5	0.001060454	0.989354889	T	E	mergedpreLAI	LAI	25	25.5	9.87E-05	0.987942689	postLAIR2	LAI	ACA67GAG	T67E	0.0930916	0.998572604	0.093224668	-3.423144436	-3.421083668	TRUE
69	TAT	GAG	510	510.5	0.000637229	0.990436574	Y	E	mergedpreLAI	LAI	56	56.5	0.000218675	0.997389443	postLAIR2	LAI	TAT69GAG	Y69E	0.34316594	1.007020005	0.340773707	-1.553114067	-1.563206411	TRUE
71	GGT	GAG	653	653.5	0.000815618	0.990657524	G	E	mergedpreLAI	LAI	17	17.5	6.77E-05	0.99388665	postLAIR2	LAI	GGT71GAG	G71E	0.083044501	1.003259579	0.08277469	-3.594666479	-3.599361409	TRUE
72	CTG	GAG	8	8.5	1.06E-05	0.992105575	L	E	mergedpreLAI	LAI	130	130.5	0.000505148	0.988141596	postLAIR2	LAI	CTG72GAG	L72E	47.61081725	0.996004479	47.8018104	5.578993353	5.584769219	TRUE
73	CAT	GAG	158	158.5	0.000197816	0.994951008	H	E	mergedpreLAI	LAI	348	348.5	0.001348778	0.997257936	postLAIR2	LAI	CAT73GAG	H73E	6.818341681	1.002318635	6.802569007	2.766079687	2.762738475	TRUE
74	ACA	GAG	21	21.5	2.68E-05	0.991813561	T	E	mergedpreLAI	LAI	414	414.5	0.001604611	0.982415085	postLAIR2	LAI	ACA74GAG	T74E	59.79170058	0.990523949	60.36371018	5.915609577	5.929345815	TRUE
75	GGA	GAG	544	544.5	0.000680244	0.984037064	G	E	mergedpreLAI	LAI	455	455.5	0.001765066	0.940760819	postLAIR2	LAI	GGA75GAG	G75E	2.594754038	0.956021733	2.714116165	1.44048247	1.50536715	TRUE
76	GAA	GAG	73	73.5	9.18E-05	0.986810733	E	E	mergedpreLAI	LAI	17	17.5	6.77E-05	0.985876209	postLAIR2	LAI	GAA76GAG	E76E	0.738341054	0.999052986	0.739040936	-0.436273816	-0.434906916	TRUE
77	AGA	GAG	418	418.5	0.000522871	0.990239121	R	E	mergedpreLAI	LAI	49	49.5	0.00019174	0.980734965	postLAIR2	LAI	AGA77GAG	R77E	0.366706435	0.99040216	0.370260132	-1.433388879	-1.419475245	TRUE
78	GAC	GAG	767	767.5	0.000958055	0.990981798	D	E	mergedpreLAI	LAI	33	33.5	0.000129699	0.988030942	postLAIR2	LAI	GAC78GAG	D78E	0.135377025	0.997022291	0.135781342	-2.880642844	-2.876340509	TRUE
79	TGG	GAG	486	486.5	0.000607228	0.988219281	W	E	mergedpreLAI	LAI	10	10.5	4.06E-05	0.991199854	postLAIR2	LAI	TGG79GAG	W79E	0.066931805	1.003016105	0.066730538	-3.90550905	-3.909853821	TRUE
80	CAT	GAG	433	433.5	0.000541061	0.994365355	H	E	mergedpreLAI	LAI	5	5.5	2.13E-05	0.993503427	postLAIR2	LAI	CAT80GAG	H80E	0.039344104	0.999133188	0.039378237	-4.666457666	-4.665206579	TRUE
81	TTG	GAG	88	88.5	0.000111405	0.688140187	L	E	mergedpreLAI	LAI	594	594.5	0.002310497	0.845313326	postLAIR2	LAI	TTG81GAG	L81E	20.73956514	1.228402791	16.88335886	4.077530044	3.780746349	TRUE
83	CAG	GAG	826	826.5	0.001031571	0.990594792	Q	E	mergedpreLAI	LAI	60	60.5	0.000234123	0.990671837	postLAIR2	LAI	CAG83GAG	Q83E	0.22695783	1.000077777	0.22694018	-2.139616035	-2.139728239	TRUE
84	GGA	GAG	370	370.5	0.000462289	0.989064142	G	E	mergedpreLAI	LAI	12	12.5	4.84E-05	0.988025122	postLAIR2	LAI	GGA84GAG	G84E	0.104634925	0.998949493	0.10474496	-3.255047265	-3.253530906	TRUE
86	TCC	GAG	24	24.5	3.08E-05	0.990447944	S	E	mergedpreLAI	LAI	472	472.5	0.001837706	0.986568215	postLAIR2	LAI	TCC86GAG	S86E	59.72290224	0.996082854	59.95776554	5.905874714	5.911537058	TRUE
87	ATA	GAG	490	490.5	0.000612088	0.987278438	I	E	mergedpreLAI	LAI	387	387.5	0.001499538	0.984902075	postLAIR2	LAI	ATA87GAG	I87E	2.44987446	0.997593017	2.455785494	1.296184551	1.29966128	TRUE
89	TGG	GAG	775	775.5	0.000967898	0.993302098	W	E	mergedpreLAI	LAI	22	22.5	8.71E-05	0.995679414	postLAIR2	LAI	TGG89GAG	W89E	0.089957422	1.002393346	0.089742637	-3.478062616	-3.48151136	TRUE
90	AGG	GAG	890	890.5	0.001118477	0.97712115	R	E	mergedpreLAI	LAI	47	47.5	0.000184746	0.984728326	postLAIR2	LAI	AGG90GAG	R90E	0.165176256	1.007785295	0.163900244	-2.609110092	-2.620298403	TRUE
91	AAA	GAG	379	379.5	0.000476817	0.990432867	K	E	mergedpreLAI	LAI	6	6.5	2.53E-05	0.988360968	postLAIR2	LAI	AAA91GAG	K91E	0.053020509	0.997908087	0.053131656	-4.234284513	-4.231263359	TRUE
92	AAG	GAG	1110	1110.5	0.001386444	0.977298151	K	E	mergedpreLAI	LAI	50	50.5	0.00019543	0.98335752	postLAIR2	LAI	AAG92GAG	K92E	0.140957488	1.006200123	0.14008892	-2.835585244	-2.844502516	TRUE
96	ACA	GAG	394	394.5	0.000492499	0.993417743	T	E	mergedpreLAI	LAI	37	37.5	0.000145127	0.997223233	postLAIR2	LAI	ACA96GAG	T96E	0.294675187	1.003830705	0.293550681	-1.768318489	-1.77383447	TRUE
98	GTA	GAG	386	386.5	0.000482385	0.992352364	V	E	mergedpreLAI	LAI	9	9.5	3.68E-05	0.995319562	postLAIR2	LAI	GTA98GAG	V98E	0.076209801	1.002990065	0.075982608	-3.718186965	-3.722494281	TRUE
99	GAC	GAG	74	74.5	9.30E-05	0.992378439	D	E	mergedpreLAI	LAI	24	24.5	9.48E-05	0.993949678	postLAIR2	LAI	GAC99GAG	D99E	1.019788108	1.001583307	1.018176023	0.025986998	0.023704576	TRUE
100	CCT	GAG	101	101.5	0.000126658	0.994977975	P	E	mergedpreLAI	LAI	5	5.5	2.13E-05	0.996759102	postLAIR2	LAI	CCT100GAG	P100E	0.168039093	1.001790116	0.167738821	-2.575711478	-2.578291761	TRUE
101	GAA	GAG	48	48.5	6.05E-05	0.972345759	E	E	mergedpreLAI	LAI	20	20.5	7.93E-05	0.990269565	postLAIR2	LAI	GAA101GAG	E101E	1.310781002	1.018433572	1.287055963	0.364074785	0.337722902	TRUE
102	CTA	GAG	165	165.5	0.000209287	0.994151977	L	E	mergedpreLAI	LAI	1	1.5	5.86E-06	0.993704664	postLAIR2	LAI	CTA102GAG	L102E	0.027981316	0.999550056	0.027993912	-5.158743078	-5.1580938	TRUE
103	GCA	GAG	105	105.5	0.000131656	0.993536371	A	E	mergedpreLAI	LAI	3	3.5	1.35E-05	0.995954088	postLAIR2	LAI	GCA103GAG	A103E	0.102877251	1.002433446	0.102627513	-3.284510552	-3.288017008	TRUE
104	GAC	GAG	53	53.5	6.68E-05	0.992591303	D	E	mergedpreLAI	LAI	11	11.5	4.45E-05	0.981225862	postLAIR2	LAI	GAC104GAG	D104E	0.66652533	0.988549728	0.674245626	-0.568653838	-0.552039283	TRUE
107	ATT	GAG	132	132.5	0.000165486	0.99528957	I	E	mergedpreLAI	LAI	63	63.5	0.000245741	0.987776797	postLAIR2	LAI	ATT107GAG	I107E	1.484962658	0.992451672	1.496256897	0.581357897	0.592289141	TRUE
110	TAT	GAG	340	340.5	0.000424899	0.996031157	Y	E	mergedpreLAI	LAI	6	6.5	2.52E-05	0.995458873	postLAIR2	LAI	TAT110GAG	Y110E	0.059198172	0.999425435	0.059232205	-4.077474407	-4.076645247	TRUE
111	TAC	GAG	141	141.5	0.000176544	0.994467235	Y	E	mergedpreLAI	LAI	6	6.5	2.52E-05	0.994975156	postLAIR2	LAI	TAC111GAG	Y111E	0.142475425	1.000510747	0.142402693	-2.811951667	-2.812688331	TRUE
112	TTT	GAG	19	19.5	2.43E-05	0.996536288	F	E	mergedpreLAI	LAI	0	0.5	1.93E-06	0.998624311	postLAIR2	LAI	TTT112GAG	F112E	0.07950885	1.00209528	0.079342605	-3.655760425	-3.658780114	TRUE
113	GAC	GAG	971	971.5	0.001212278	0.985358455	D	E	mergedpreLAI	LAI	330	330.5	0.001278946	0.987119606	postLAIR2	LAI	GAC113GAG	D113E	1.054993846	1.00178732	1.053111599	0.074658328	0.072082072	TRUE
114	TGT	GAG	56	56.5	7.05E-05	0.998238116	C	E	mergedpreLAI	LAI	6	6.5	2.52E-05	0.999119637	postLAIR2	LAI	TGT114GAG	C114E	0.356655599	1.000883077	0.356340923	-1.488669921	-1.489943369	TRUE
13	GTA	GAT	464	464.5	0.000579696	0.987912495	V	D	mergedpreLAI	LAI	30	30.5	0.000118027	0.989352439	postLAIR2	LAI	GTA13GAT	V13D	0.203601094	1.001457563	0.203304765	-2.298284066	-2.300385353	TRUE
14	GAC	GAT	879	879.5	0.001097412	0.981154335	D	D	mergedpreLAI	LAI	452	452.5	0.001751053	0.985122825	postLAIR2	LAI	GAC14GAT	D14D	1.595620022	1.004044715	1.589192192	0.66829361	0.662470089	TRUE
16	ATG	GAT	276	276.5	0.000344991	0.994727819	M	D	mergedpreLAI	LAI	3	3.5	1.35E-05	0.998984196	postLAIR2	LAI	ATG16GAT	M16D	0.039259189	1.004278936	0.039091917	-4.676985857	-4.683145887	TRUE
17	AGG	GAT	262	262.5	0.000327522	0.986658923	R	D	mergedpreLAI	LAI	31	31.5	0.000121896	0.992192821	postLAIR2	LAI	AGG17GAT	R17D	0.372177574	1.005608725	0.370101775	-1.434006039	-1.442075111	TRUE
18	ATT	GAT	465	465.5	0.000580961	0.98953583	I	D	mergedpreLAI	LAI	11	11.5	4.45E-05	0.992850675	postLAIR2	LAI	ATT18GAT	I18D	0.076600417	1.003349899	0.07634467	-3.711328749	-3.716153555	TRUE
19	AGA	GAT	41	41.5	5.28E-05	0.981921323	R	D	mergedpreLAI	LAI	202	202.5	0.000792768	0.974723412	postLAIR2	LAI	AGA19GAT	R19D	15.00708645	0.992669564	15.1179073	3.918186543	3.928801079	TRUE
20	ACA	GAT	1045	1045.5	0.001304817	0.990616677	T	D	mergedpreLAI	LAI	523	523.5	0.002025803	0.987305353	postLAIR2	LAI	ACA20GAT	T20D	1.552557866	0.99665731	1.557764991	0.639477601	0.644308161	TRUE
21	TGG	GAT	13	13.5	1.68E-05	0.99048889	W	D	mergedpreLAI	LAI	92	92.5	0.00035795	0.991801978	postLAIR2	LAI	TGG21GAT	W21D	21.24700884	1.001325697	21.21887903	4.407276537	4.405365227	TRUE
23	AGT	GAT	19	19.5	2.43E-05	0.990011144	S	D	mergedpreLAI	LAI	6	6.5	2.52E-05	0.985807767	postLAIR2	LAI	AGT23GAT	S23D	1.033660196	0.995754213	1.03806761	0.053900411	0.060038827	TRUE
24	TTA	GAT	1106	1106.5	0.001380966	0.989286129	L	D	mergedpreLAI	LAI	20	20.5	7.93E-05	0.987881942	postLAIR2	LAI	TTA24GAT	L24D	0.05744492	0.998580606	0.057526573	-4.11962767	-4.117578463	TRUE
28	CAT	GAT	936	936.5	0.001168587	0.989792175	H	D	mergedpreLAI	LAI	19	19.5	7.55E-05	0.981996084	postLAIR2	LAI	CAT28GAT	H28D	0.06457346	0.992123507	0.06508611	-3.94150649	-3.930098124	TRUE
29	ATG	GAT	768	768.5	0.000958995	0.989311296	M	D	mergedpreLAI	LAI	283	283.5	0.001097068	0.986446273	postLAIR2	LAI	ATG29GAT	M29D	1.14397742	0.997104023	1.147299975	0.19824265	0.202426723	TRUE
30	TAT	GAT	33	33.5	4.21E-05	0.989265135	Y	D	mergedpreLAI	LAI	63	63.5	0.000247083	0.989850155	postLAIR2	LAI	TAT30GAT	Y30D	5.862423647	1.000591368	5.858958845	2.550644316	2.549791404	TRUE
31	GTT	GAT	2954	2954.5	0.003686894	0.982797198	V	D	mergedpreLAI	LAI	1028	1028.5	0.003980017	0.984445623	postLAIR2	LAI	GTT31GAT	V31D	1.079503928	1.001677279	1.077696331	0.107950719	0.105532944	TRUE
32	TCA	GAT	928	928.5	0.001158694	0.992337143	S	D	mergedpreLAI	LAI	471	471.5	0.001824577	0.985378227	postLAIR2	LAI	TCA32GAT	S32D	1.574684009	0.992987347	1.585804707	0.665215113	0.675367873	TRUE
33	GGG	GAT	556	556.5	0.000694489	0.966726319	G	D	mergedpreLAI	LAI	8	8.5	3.29E-05	0.98748336	postLAIR2	LAI	GGG33GAT	G33D	0.047362474	1.021471476	0.046366908	-4.430760672	-4.461409591	TRUE
35	GCT	GAT	823	823.5	0.001027702	0.986536287	A	D	mergedpreLAI	LAI	528	528.5	0.002045152	0.991643319	postLAIR2	LAI	GCT35GAT	A35D	1.990023546	1.00517673	1.979774786	0.985336323	0.977887144	TRUE
36	AGG	GAT	190	190.5	0.000239435	0.987489662	R	D	mergedpreLAI	LAI	929	929.5	0.003614692	0.986145949	postLAIR2	LAI	AGG36GAT	R36D	15.09673784	0.998639263	15.11730851	3.9181294	3.920093865	TRUE
37	GGA	GAT	424	424.5	0.000529729	0.986887801	G	D	mergedpreLAI	LAI	34	34.5	0.000133506	0.991240867	postLAIR2	LAI	GGA37GAT	G37D	0.252026302	1.004410903	0.250919521	-1.994703383	-2.001052977	TRUE
40	TAT	GAT	32	32.5	4.06E-05	0.890671598	Y	D	mergedpreLAI	LAI	52	52.5	0.000203161	0.975402065	postLAIR2	LAI	TAT40GAT	Y40D	5.007501024	1.095130985	4.572513328	2.192987375	2.061883939	TRUE
41	AGA	GAT	428	428.5	0.000534725	0.991390111	R	D	mergedpreLAI	LAI	10	10.5	4.06E-05	0.987862594	postLAIR2	LAI	AGA41GAT	R41D	0.075986973	0.996441847	0.076258312	-3.712961591	-3.707819107	TRUE
42	CAT	GAT	189	189.5	0.000236602	0.972914409	H	D	mergedpreLAI	LAI	33	33.5	0.000129668	0.99042589	postLAIR2	LAI	CAT42GAT	H42D	0.548041431	1.017998995	0.538351642	-0.89337927	-0.919115406	TRUE
43	CAC	GAT	87	87.5	0.000109437	0.991098062	H	D	mergedpreLAI	LAI	12	12.5	4.85E-05	0.99046406	postLAIR2	LAI	CAC43GAT	H43D	0.442854983	0.999360304	0.443138457	-1.174170562	-1.17324738	TRUE
44	TAT	GAT	516	516.5	0.000644666	0.992868733	Y	D	mergedpreLAI	LAI	282	282.5	0.001093372	0.993511369	postLAIR2	LAI	TAT44GAT	Y44D	1.696028542	1.000647252	1.694931494	0.761226964	0.760293478	TRUE
45	GAA	GAT	517	517.5	0.000646109	0.990416993	E	D	mergedpreLAI	LAI	522	522.5	0.00202274	0.984241985	postLAIR2	LAI	GAA45GAT	E45D	3.130650171	0.993765245	3.150291467	1.655485314	1.664508321	TRUE
46	AGC	GAT	954	954.5	0.001192259	0.982483346	S	D	mergedpreLAI	LAI	38	38.5	0.00014909	0.988419418	postLAIR2	LAI	AGC46GAT	S46D	0.125047972	1.006041906	0.124296981	-3.008136833	-3.016827234	TRUE
48	CAT	GAT	68	68.5	8.56E-05	0.994881538	H	D	mergedpreLAI	LAI	10	10.5	4.07E-05	0.998836029	postLAIR2	LAI	CAT48GAT	H48D	0.475192694	1.003974837	0.473311359	-1.07913855	-1.084861661	TRUE
50	AGA	GAT	310	310.5	0.000387879	0.99339606	R	D	mergedpreLAI	LAI	9	9.5	3.68E-05	0.992171616	postLAIR2	LAI	AGA50GAT	R50D	0.094847412	0.998767416	0.094964464	-3.396468443	-3.394689103	TRUE
51	ATA	GAT	392	392.5	0.00048982	0.994609486	I	D	mergedpreLAI	LAI	8	8.5	3.29E-05	0.995102004	postLAIR2	LAI	ATA51GAT	I51D	0.067164343	1.000495188	0.0671311	-3.896874897	-3.897589125	TRUE
52	AGT	GAT	342	342.5	0.000427531	0.993839181	S	D	mergedpreLAI	LAI	8	8.5	3.29E-05	0.995558609	postLAIR2	LAI	AGT52GAT	S52D	0.076951549	1.001730087	0.076818646	-3.70239966	-3.704893491	TRUE
54	GAA	GAT	490	490.5	0.000612194	0.994460302	E	D	mergedpreLAI	LAI	14	14.5	5.61E-05	0.997122522	postLAIR2	LAI	GAA54GAT	E54D	0.091666398	1.00267705	0.091421658	-3.451320208	-3.455177215	TRUE
57	ATC	GAT	695	695.5	0.000868581	0.9907803	I	D	mergedpreLAI	LAI	42	42.5	0.000164543	0.994446187	postLAIR2	LAI	ATC57GAT	I57D	0.1894389	1.0037	0.18874056	-2.405523603	-2.410851724	TRUE
58	CCA	GAT	191	191.5	0.000239134	0.994963193	P	D	mergedpreLAI	LAI	25	25.5	9.87E-05	0.98848325	postLAIR2	LAI	CCA58GAT	P58D	0.41287076	0.993487254	0.415577309	-1.26681121	-1.257384573	TRUE
59	CTA	GAT	440	440.5	0.000550134	0.988738176	L	D	mergedpreLAI	LAI	5	5.5	2.13E-05	0.965111415	postLAIR2	LAI	CTA59GAT	L59D	0.038723382	0.976104128	0.039671364	-4.655758181	-4.620865144	TRUE
60	GGG	GAT	83	83.5	0.000104246	0.991070392	G	D	mergedpreLAI	LAI	226	226.5	0.000876894	0.978999063	postLAIR2	LAI	GGG60GAT	G60D	8.41174609	0.987819908	8.515465243	3.090085354	3.107765405	TRUE
61	GAT	GAT	796911	796911.5	0.99466106	0.99466106	D	D	mergedpreLAI	LAI	257795	257795.5	0.997757136	0.997757136	postLAIR2	LAI	GAT61GAT	D61D	1.003112694	1.003112694	1	0	-0.004483694	TRUE
62	GCT	GAT	182	182.5	0.000227908	0.982895624	A	D	mergedpreLAI	LAI	31	31.5	0.000121968	0.989892126	postLAIR2	LAI	GCT62GAT	A62D	0.535163127	1.007118255	0.531380624	-0.912182471	-0.922415564	TRUE
65	GTA	GAT	973	973.5	0.001215227	0.989023013	V	D	mergedpreLAI	LAI	452	452.5	0.001751717	0.984776516	postLAIR2	LAI	GTA65GAT	V65D	1.441473152	0.995706372	1.44768899	0.533751699	0.539959431	TRUE
66	ATA	GAT	385	385.5	0.00048117	0.993868358	I	D	mergedpreLAI	LAI	6	6.5	2.52E-05	0.990177483	postLAIR2	LAI	ATA66GAT	I66D	0.052291547	0.996286354	0.052486463	-4.251910816	-4.246543185	TRUE
67	ACA	GAT	434	434.5	0.000542398	0.989354889	T	D	mergedpreLAI	LAI	106	106.5	0.000412298	0.987942689	postLAIR2	LAI	ACA67GAT	T67D	0.760139887	0.998572604	0.761226459	-0.393602387	-0.391541619	TRUE
68	ACA	GAT	1352	1352.5	0.001688597	0.988167339	T	D	mergedpreLAI	LAI	270	270.5	0.001047143	0.989027261	postLAIR2	LAI	ACA68GAT	T68D	0.620126044	1.000870219	0.619586868	-0.690621527	-0.691876442	TRUE
69	TAT	GAT	159	159.5	0.000199095	0.990436574	Y	D	mergedpreLAI	LAI	24	24.5	9.48E-05	0.997389443	postLAIR2	LAI	TAT69GAT	Y69D	0.476273999	1.007020005	0.47295386	-1.080228648	-1.090320992	TRUE
70	TGG	GAT	2457	2457.5	0.003068343	0.981001247	W	D	mergedpreLAI	LAI	77	77.5	0.000299999	0.992062601	postLAIR2	LAI	TGG70GAT	W70D	0.097772403	1.011275576	0.096682255	-3.370605071	-3.386781261	TRUE
71	GGT	GAT	238	238.5	0.000297666	0.990657524	G	D	mergedpreLAI	LAI	14	14.5	5.61E-05	0.99388665	postLAIR2	LAI	GGT71GAT	G71D	0.18853763	1.003259579	0.187925073	-2.411770531	-2.416465461	TRUE
73	CAT	GAT	42	42.5	5.30E-05	0.994951008	H	D	mergedpreLAI	LAI	4	4.5	1.74E-05	0.997257936	postLAIR2	LAI	CAT73GAT	H73D	0.328343807	1.002318635	0.327584258	-1.610062064	-1.613403275	TRUE
74	ACA	GAT	1	1.5	1.87E-06	0.991813561	T	D	mergedpreLAI	LAI	44	44.5	0.000172268	0.982415085	postLAIR2	LAI	ACA74GAT	T74D	92.00757464	0.990523949	92.88778402	6.53741697	6.551153208	TRUE
76	GAA	GAT	72	72.5	9.05E-05	0.986810733	E	D	mergedpreLAI	LAI	745	745.5	0.002885922	0.985876209	postLAIR2	LAI	GAA76GAT	E76D	31.88716794	0.999052986	31.91739415	4.996270964	4.997637864	TRUE
77	AGA	GAT	876	876.5	0.001095093	0.990239121	R	D	mergedpreLAI	LAI	366	366.5	0.001419651	0.980734965	postLAIR2	LAI	AGA77GAT	R77D	1.296375614	0.99040216	1.308938597	0.388397421	0.402311055	TRUE
79	TGG	GAT	21	21.5	2.68E-05	0.988219281	W	D	mergedpreLAI	LAI	483	483.5	0.001871507	0.991199854	postLAIR2	LAI	TGG79GAT	W79D	69.74034608	1.003016105	69.53063437	6.119576847	6.115232076	TRUE
80	CAT	GAT	42	42.5	5.30E-05	0.994365355	H	D	mergedpreLAI	LAI	6	6.5	2.52E-05	0.993503427	postLAIR2	LAI	CAT80GAT	H80D	0.474275284	0.999133188	0.474686748	-1.07495232	-1.073701232	TRUE
81	TTG	GAT	146	146.5	0.000184417	0.688140187	L	D	mergedpreLAI	LAI	25	25.5	9.91E-05	0.845313326	postLAIR2	LAI	TTG81GAT	L81D	0.53739499	1.228402791	0.437474576	-1.192728918	-1.489512613	TRUE
82	GGT	GAT	414	414.5	0.000517336	0.993107386	G	D	mergedpreLAI	LAI	27	27.5	0.00010642	0.994096568	postLAIR2	LAI	GGT82GAT	G82D	0.205708532	1.000996047	0.205503841	-2.282762739	-2.284199015	TRUE
84	GGA	GAT	150	150.5	0.000187786	0.989064142	G	D	mergedpreLAI	LAI	5	5.5	2.13E-05	0.988025122	postLAIR2	LAI	GGA84GAT	G84D	0.113339438	0.998949493	0.113458627	-3.13976178	-3.138245422	TRUE
85	GTC	GAT	384	384.5	0.00047983	0.98638817	V	D	mergedpreLAI	LAI	4	4.5	1.74E-05	0.99335374	postLAIR2	LAI	GTC85GAT	V85D	0.036291545	1.007061693	0.036037063	-4.794374763	-4.804526829	TRUE
86	TCC	GAT	995	995.5	0.001250289	0.990447944	S	D	mergedpreLAI	LAI	28	28.5	0.000110846	0.986568215	postLAIR2	LAI	TCC86GAT	S86D	0.08865613	0.996082854	0.089004775	-3.489973453	-3.484311109	TRUE
87	ATA	GAT	1097	1097.5	0.001369554	0.987278438	I	D	mergedpreLAI	LAI	44	44.5	0.000172205	0.984902075	postLAIR2	LAI	ATA87GAT	I87D	0.12573802	0.997593017	0.1260414	-2.988030416	-2.984553688	TRUE
88	GAA	GAT	92	92.5	0.000115439	0.991384528	E	D	mergedpreLAI	LAI	19	19.5	7.55E-05	0.99007991	postLAIR2	LAI	GAA88GAT	E88D	0.653680341	0.998684044	0.654541689	-0.611443012	-0.609543239	TRUE
91	AAA	GAT	461	461.5	0.000579845	0.990432867	K	D	mergedpreLAI	LAI	185	185.5	0.000721484	0.988360968	postLAIR2	LAI	AAA91GAT	K91D	1.2442697	0.997908087	1.246878061	0.318320383	0.321341537	TRUE
92	AAG	GAT	864	864.5	0.001079316	0.977298151	K	D	mergedpreLAI	LAI	752	752.5	0.002912095	0.98335752	postLAIR2	LAI	AAG92GAT	K92D	2.698092557	1.006200123	2.68146713	1.423022569	1.414105297	TRUE
96	ACA	GAT	348	348.5	0.000435072	0.993417743	T	D	mergedpreLAI	LAI	2	2.5	9.68E-06	0.997223233	postLAIR2	LAI	ACA96GAT	T96D	0.022238041	1.003830705	0.022153179	-5.496342441	-5.501858421	TRUE
100	CCT	GAT	67	67.5	8.42E-05	0.994977975	P	D	mergedpreLAI	LAI	1	1.5	5.80E-06	0.996759102	postLAIR2	LAI	CCT100GAT	P100D	0.068913002	1.001790116	0.06878986	-3.861660276	-3.864240559	TRUE
101	GAA	GAT	395	395.5	0.000493525	0.972345759	E	D	mergedpreLAI	LAI	338	338.5	0.001309903	0.990269565	postLAIR2	LAI	GAA101GAT	E101D	2.654178954	1.018433572	2.606138511	1.381913762	1.355561879	TRUE
102	CTA	GAT	46	46.5	5.88E-05	0.994151977	L	D	mergedpreLAI	LAI	1	1.5	5.86E-06	0.993704664	postLAIR2	LAI	CTA102GAT	L102D	0.099589416	0.999550056	0.099634246	-3.327214482	-3.326565204	TRUE
103	GCA	GAT	198	198.5	0.000247713	0.993536371	A	D	mergedpreLAI	LAI	4	4.5	1.74E-05	0.995954088	postLAIR2	LAI	GCA103GAT	A103D	0.070300072	1.002433446	0.070129416	-3.833836481	-3.837342937	TRUE
107	ATT	GAT	6	6.5	8.12E-06	0.99528957	I	D	mergedpreLAI	LAI	222	222.5	0.000861061	0.987776797	postLAIR2	LAI	ATT107GAT	I107D	106.065549	0.992451672	106.8722559	6.739743567	6.750674812	TRUE
108	CAT	GAT	603	603.5	0.000753249	0.991483357	H	D	mergedpreLAI	LAI	44	44.5	0.000172207	0.988961341	postLAIR2	LAI	CAT108GAT	H108D	0.228618933	0.99745632	0.229201949	-2.125308782	-2.121634351	TRUE
111	TAC	GAT	24	24.5	3.06E-05	0.994467235	Y	D	mergedpreLAI	LAI	1	1.5	5.80E-06	0.994975156	postLAIR2	LAI	TAC111GAT	Y111D	0.189892677	1.000510747	0.18979574	-2.397480485	-2.39821715	TRUE
112	TTT	GAT	430	430.5	0.000537247	0.996536288	F	D	mergedpreLAI	LAI	41	41.5	0.000160594	0.998624311	postLAIR2	LAI	TTT112GAT	F112D	0.298920032	1.00209528	0.29829502	-1.745188202	-1.748207891	TRUE
113	GAC	GAT	992	992.5	0.001238482	0.985358455	D	D	mergedpreLAI	LAI	111	111.5	0.000431475	0.987119606	postLAIR2	LAI	GAC113GAT	D113D	0.348389951	1.00178732	0.347768377	-1.52380134	-1.526377596	TRUE
115	TTT	GAT	298	298.5	0.000372545	0.994862377	F	D	mergedpreLAI	LAI	9	9.5	3.68E-05	0.996631401	postLAIR2	LAI	TTT115GAT	F115D	0.098679228	1.001778159	0.098504072	-3.34367282	-3.346235883	TRUE
13	GTA	GCA	128	128.5	0.000160368	0.987912495	V	A	mergedpreLAI	LAI	11	11.5	4.45E-05	0.989352439	postLAIR2	LAI	GTA13GCA	V13A	0.277498538	1.001457563	0.277094655	-1.85154921	-1.853650498	TRUE
14	GAC	GCA	17	17.5	2.18E-05	0.981154335	D	A	mergedpreLAI	LAI	1	1.5	5.80E-06	0.985122825	postLAIR2	LAI	GAC14GCA	D14A	0.265827525	1.004044715	0.26475666	-1.91726112	-1.923084642	TRUE
20	ACA	GCA	148	148.5	0.000185333	0.990616677	T	A	mergedpreLAI	LAI	376	376.5	0.001456953	0.987305353	postLAIR2	LAI	ACA20GCA	T20A	7.861287399	0.99665731	7.88765338	2.979596154	2.984426715	TRUE
25	GTA	GCA	21	21.5	2.78E-05	0.997546299	V	A	mergedpreLAI	LAI	11	11.5	4.55E-05	0.997205776	postLAIR2	LAI	GTA25GCA	V25A	1.633358195	0.999658639	1.63391595	0.708333772	0.708826335	TRUE
37	GGA	GCA	144	144.5	0.00018032	0.986887801	G	A	mergedpreLAI	LAI	13	13.5	5.22E-05	0.991240867	postLAIR2	LAI	GGA37GCA	G37A	0.289714605	1.004410903	0.288442314	-1.793645276	-1.799994871	TRUE
74	ACA	GCA	130	130.5	0.000162892	0.991813561	T	A	mergedpreLAI	LAI	238	238.5	0.000923281	0.982415085	postLAIR2	LAI	ACA74GCA	T74A	5.668037338	0.990523949	5.722261782	2.5165855	2.530321737	TRUE
75	GGA	GCA	46	46.5	5.81E-05	0.984037064	G	A	mergedpreLAI	LAI	22	22.5	8.72E-05	0.940760819	postLAIR2	LAI	GGA75GCA	G75A	1.500843002	0.956021733	1.56988377	0.65065775	0.71554243	TRUE
84	GGA	GCA	436	436.5	0.000544641	0.989064142	G	A	mergedpreLAI	LAI	22	22.5	8.71E-05	0.988025122	postLAIR2	LAI	GGA84GCA	G84A	0.159864906	0.998949493	0.160033022	-2.64355847	-2.642042111	TRUE
96	ACA	GCA	72	72.5	9.05E-05	0.993417743	T	A	mergedpreLAI	LAI	8	8.5	3.29E-05	0.997223233	postLAIR2	LAI	ACA96GCA	T96A	0.363446279	1.003830705	0.362059337	-1.465701938	-1.471217919	TRUE
103	GCA	GCA	796150	796150.5	0.993536371	0.993536371	A	A	mergedpreLAI	LAI	257363	257363.5	0.995954088	0.995954088	postLAIR2	LAI	GCA103GCA	A103A	1.002433446	1.002433446	1	0	-0.003506456	TRUE
13	GTA	GCC	114	114.5	0.000142896	0.987912495	V	A	mergedpreLAI	LAI	114	114.5	0.000443084	0.989352439	postLAIR2	LAI	GTA13GCC	V13A	3.100744536	1.001457563	3.096231585	1.630513383	1.628412096	TRUE
35	GCT	GCC	142	142.5	0.000177836	0.986536287	A	A	mergedpreLAI	LAI	22	22.5	8.71E-05	0.991643319	postLAIR2	LAI	GCT35GCC	A35A	0.489603463	1.00517673	0.487081971	-1.037763512	-1.04521269	TRUE
40	TAT	GCC	3240	3240.5	0.00404527	0.890671598	Y	A	mergedpreLAI	LAI	92	92.5	0.00035795	0.975402065	postLAIR2	LAI	TAT40GCC	Y40A	0.088486051	1.095130985	0.080799513	-3.629509588	-3.760613024	TRUE
62	GCT	GCC	171	171.5	0.000214172	0.982895624	A	A	mergedpreLAI	LAI	42	42.5	0.00016456	0.989892126	postLAIR2	LAI	GCT62GCC	A62A	0.768357445	1.007118255	0.762926737	-0.390383571	-0.400616664	TRUE
85	GTC	GCC	50	50.5	6.30E-05	0.98638817	V	A	mergedpreLAI	LAI	7	7.5	2.90E-05	0.99335374	postLAIR2	LAI	GTC85GCC	V85A	0.460531327	1.007061693	0.457302001	-1.128780864	-1.13893293	TRUE
33	GGG	GCG	651	651.5	0.000813045	0.966726319	G	A	mergedpreLAI	LAI	101	101.5	0.000392778	0.98748336	postLAIR2	LAI	GGG33GCG	G33A	0.483094667	1.021471476	0.472939948	-1.080271087	-1.110920006	TRUE
40	TAT	GCG	443	443.5	0.000553642	0.890671598	Y	A	mergedpreLAI	LAI	21	21.5	8.32E-05	0.975402065	postLAIR2	LAI	TAT40GCG	Y40A	0.150276108	1.095130985	0.137222041	-2.865415869	-2.996519305	TRUE
60	GGG	GCG	44	44.5	5.56E-05	0.991070392	G	A	mergedpreLAI	LAI	5	5.5	2.13E-05	0.978999063	postLAIR2	LAI	GGG60GCG	G60A	0.383272009	0.987819908	0.387997858	-1.365879406	-1.348199355	TRUE
103	GCA	GCG	222	222.5	0.000277663	0.993536371	A	A	mergedpreLAI	LAI	76	76.5	0.000296042	0.995954088	postLAIR2	LAI	GCA103GCG	A103A	1.066191428	1.002433446	1.063603206	0.088960032	0.085453575	TRUE
12	CAA	GCT	355	355.5	0.000443621	0.990030074	Q	A	mergedpreLAI	LAI	20	20.5	7.93E-05	0.989870983	postLAIR2	LAI	CAA12GCT	Q12A	0.178822646	0.999839307	0.178851386	-2.483166795	-2.482934945	TRUE
14	GAC	GCT	7040	7040.5	0.008784911	0.981154335	D	A	mergedpreLAI	LAI	1161	1161.5	0.004494691	0.985122825	postLAIR2	LAI	GAC14GCT	D14A	0.511637595	1.004044715	0.509576503	-0.972629339	-0.978452861	TRUE
15	AGG	GCT	355	355.5	0.0004436	0.989194494	R	A	mergedpreLAI	LAI	290	290.5	0.001124156	0.991287304	postLAIR2	LAI	AGG15GCT	R15A	2.534164742	1.002115671	2.528814602	1.338461271	1.335412227	TRUE
16	ATG	GCT	669	669.5	0.000835339	0.994727819	M	A	mergedpreLAI	LAI	17	17.5	6.77E-05	0.998984196	postLAIR2	LAI	ATG16GCT	M16A	0.081069199	1.004278936	0.080723787	-3.630862337	-3.637022367	TRUE
19	AGA	GCT	178	178.5	0.000227217	0.981921323	R	A	mergedpreLAI	LAI	14	14.5	5.68E-05	0.974723412	postLAIR2	LAI	AGA19GCT	R19A	0.249832673	0.992669564	0.25167758	-1.990351392	-1.979736857	TRUE
20	ACA	GCT	56	56.5	7.05E-05	0.990616677	T	A	mergedpreLAI	LAI	169	169.5	0.000655919	0.987305353	postLAIR2	LAI	ACA20GCT	T20A	9.302001424	0.99665731	9.333199418	3.222371721	3.227202282	TRUE
21	TGG	GCT	498	498.5	0.000622094	0.99048889	W	A	mergedpreLAI	LAI	178	178.5	0.000690747	0.991801978	postLAIR2	LAI	TGG21GCT	W21A	1.110357658	1.001325697	1.108887609	0.149113148	0.147201838	TRUE
22	AAA	GCT	902	902.5	0.001126456	0.986023827	K	A	mergedpreLAI	LAI	36	36.5	0.000141245	0.987874203	postLAIR2	LAI	AAA22GCT	K22A	0.125388892	1.001876603	0.125154027	-2.998223379	-3.000928209	TRUE
24	TTA	GCT	459	459.5	0.000573478	0.989286129	L	A	mergedpreLAI	LAI	8	8.5	3.29E-05	0.987881942	postLAIR2	LAI	TTA24GCT	L24A	0.057356494	0.998580606	0.057438021	-4.121850149	-4.119800942	TRUE
25	GTA	GCT	319	319.5	0.000413807	0.997546299	V	A	mergedpreLAI	LAI	3	3.5	1.38E-05	0.997205776	postLAIR2	LAI	GTA25GCT	V25A	0.03345178	0.999658639	0.033463203	-4.901280629	-4.900788065	TRUE
26	AAA	GCT	715	715.5	0.00089294	0.991375739	K	A	mergedpreLAI	LAI	43	43.5	0.000168333	0.992931939	postLAIR2	LAI	AAA26GCT	K26A	0.188515808	1.001569739	0.188220351	-2.409505467	-2.411768346	TRUE
28	CAT	GCT	497	497.5	0.000620792	0.989792175	H	A	mergedpreLAI	LAI	376	376.5	0.001456953	0.981996084	postLAIR2	LAI	CAT28GCT	H28A	2.34692453	0.992123507	2.365556821	1.242179815	1.253588181	TRUE
29	ATG	GCT	733	733.5	0.000915319	0.989311296	M	A	mergedpreLAI	LAI	26	26.5	0.000102548	0.986446273	postLAIR2	LAI	ATG29GCT	M29A	0.112035077	0.997104023	0.11236047	-3.153793526	-3.149609453	TRUE
30	TAT	GCT	236	236.5	0.000297544	0.989265135	Y	A	mergedpreLAI	LAI	42	42.5	0.00016537	0.989850155	postLAIR2	LAI	TAT30GCT	Y30A	0.555784033	1.000591368	0.555455555	-0.848256617	-0.849109529	TRUE
31	GTT	GCT	537	537.5	0.000670741	0.982797198	V	A	mergedpreLAI	LAI	43	43.5	0.000168333	0.984445623	postLAIR2	LAI	GTT31GCT	V31A	0.250965899	1.001677279	0.250545664	-1.996854525	-1.999272299	TRUE
32	TCA	GCT	253	253.5	0.000316348	0.992337143	S	A	mergedpreLAI	LAI	17	17.5	6.77E-05	0.985378227	postLAIR2	LAI	TCA32GCT	S32A	0.214068967	0.992987347	0.21558076	-2.213699668	-2.203546908	TRUE
33	GGG	GCT	22	22.5	2.81E-05	0.966726319	G	A	mergedpreLAI	LAI	5	5.5	2.13E-05	0.98748336	postLAIR2	LAI	GGG33GCT	G33A	0.757985316	1.021471476	0.742052356	-0.430407114	-0.461056032	TRUE
34	AAA	GCT	47	47.5	5.93E-05	0.992838602	K	A	mergedpreLAI	LAI	7	7.5	2.90E-05	0.992316652	postLAIR2	LAI	AAA34GCT	K34A	0.489608351	0.999474286	0.48986588	-1.029541285	-1.02878264	TRUE
35	GCT	GCT	790513	790513.5	0.986536287	0.986536287	A	A	mergedpreLAI	LAI	256256	256256.5	0.991643319	0.991643319	postLAIR2	LAI	GCT35GCT	A35A	1.00517673	1.00517673	1	0	-0.007449178	TRUE
36	AGG	GCT	58	58.5	7.35E-05	0.987489662	R	A	mergedpreLAI	LAI	374	374.5	0.001456377	0.986145949	postLAIR2	LAI	AGG36GCT	R36A	19.80727153	0.998639263	19.83426074	4.309922721	4.311887186	TRUE
37	GGA	GCT	101	101.5	0.000126661	0.986887801	G	A	mergedpreLAI	LAI	1	1.5	5.80E-06	0.991240867	postLAIR2	LAI	GGA37GCT	G37A	0.045827871	1.004410903	0.045626617	-4.453980512	-4.460330107	TRUE
39	TTT	GCT	212	212.5	0.000265213	0.990681354	F	A	mergedpreLAI	LAI	3	3.5	1.35E-05	0.996472742	postLAIR2	LAI	TTT39GCT	F39A	0.051068601	1.005845863	0.050771796	-4.299828902	-4.308238144	TRUE
40	TAT	GCT	832	832.5	0.001039249	0.890671598	Y	A	mergedpreLAI	LAI	22	22.5	8.71E-05	0.975402065	postLAIR2	LAI	TAT40GCT	Y40A	0.083780583	1.095130985	0.076502797	-3.708343695	-3.839447131	TRUE
42	CAT	GCT	636	636.5	0.000794707	0.972914409	H	A	mergedpreLAI	LAI	76	76.5	0.000296106	0.99042589	postLAIR2	LAI	CAT42GCT	H42A	0.372598263	1.017998995	0.366010443	-1.450043283	-1.47577942	TRUE
43	CAC	GCT	480	480.5	0.000600967	0.991098062	H	A	mergedpreLAI	LAI	449	449.5	0.001742795	0.99046406	postLAIR2	LAI	CAC43GCT	H43A	2.899985855	0.999360304	2.901842152	1.536969045	1.537892227	TRUE
44	TAT	GCT	997	997.5	0.001245023	0.992868733	Y	A	mergedpreLAI	LAI	37	37.5	0.000145138	0.993511369	postLAIR2	LAI	TAT44GCT	Y44A	0.116574455	1.000647252	0.116499051	-3.101609895	-3.102543381	TRUE
45	GAA	GCT	653	653.5	0.000815907	0.990416993	E	A	mergedpreLAI	LAI	1265	1265.5	0.004899095	0.984241985	postLAIR2	LAI	GAA45GCT	E45A	6.004476616	0.993765245	6.042147928	2.595061506	2.604084513	TRUE
46	AGC	GCT	627	627.5	0.000783806	0.982483346	S	A	mergedpreLAI	LAI	7	7.5	2.90E-05	0.988419418	postLAIR2	LAI	AGC46GCT	S46A	0.037054366	1.006041906	0.036831832	-4.76290304	-4.77159344	TRUE
47	CCT	GCT	512	512.5	0.000641597	0.991733101	P	A	mergedpreLAI	LAI	26	26.5	0.000102755	0.994875841	postLAIR2	LAI	CCT47GCT	P47A	0.16015442	1.003168938	0.159648504	-2.64702906	-2.651593642	TRUE
49	CCA	GCT	460	460.5	0.000575603	0.993778358	P	A	mergedpreLAI	LAI	319	319.5	0.001238238	0.990258809	postLAIR2	LAI	CCA49GCT	P49A	2.151199382	0.996458416	2.158845113	1.110259741	1.115378235	TRUE
50	AGA	GCT	716	716.5	0.000895058	0.99339606	R	A	mergedpreLAI	LAI	6	6.5	2.52E-05	0.992171616	postLAIR2	LAI	AGA50GCT	R50A	0.028122935	0.998767416	0.028157642	-5.150329674	-5.148550335	TRUE
55	GTA	GCT	35	35.5	4.43E-05	0.992524738	V	A	mergedpreLAI	LAI	0	0.5	1.94E-06	0.995252528	postLAIR2	LAI	GTA55GCT	V55A	0.043674522	1.002748335	0.043554819	-4.521023854	-4.524983424	TRUE
58	CCA	GCT	493	493.5	0.000616255	0.994963193	P	A	mergedpreLAI	LAI	13	13.5	5.23E-05	0.98848325	postLAIR2	LAI	CCA58GCT	P58A	0.084818255	0.993487254	0.085374276	-3.550054742	-3.540628106	TRUE
59	CTA	GCT	109	109.5	0.000136753	0.988738176	L	A	mergedpreLAI	LAI	8	8.5	3.29E-05	0.965111415	postLAIR2	LAI	CTA59GCT	L59A	0.240747238	0.976104128	0.246640939	-2.019515809	-1.984622772	TRUE
61	GAT	GCT	266	266.5	0.000332631	0.99466106	D	A	mergedpreLAI	LAI	4	4.5	1.74E-05	0.997757136	postLAIR2	LAI	GAT61GCT	D61A	0.052360018	1.003112694	0.052197543	-4.259874286	-4.26435798	TRUE
62	GCT	GCT	787063	787063.5	0.982895624	0.982895624	A	A	mergedpreLAI	LAI	255653	255653.5	0.989892126	0.989892126	postLAIR2	LAI	GCT62GCT	A62A	1.007118255	1.007118255	1	0	-0.010233093	TRUE
65	GTA	GCT	770	770.5	0.000961821	0.989023013	V	A	mergedpreLAI	LAI	31	31.5	0.000121943	0.984776516	postLAIR2	LAI	GTA65GCT	V65A	0.126783238	0.995706372	0.127329946	-2.973356338	-2.967148606	TRUE
66	ATA	GCT	2	2.5	3.12E-06	0.993868358	I	A	mergedpreLAI	LAI	20	20.5	7.94E-05	0.990177483	postLAIR2	LAI	ATA66GCT	I66A	25.43058587	0.996286354	25.52537808	4.673860425	4.679228057	TRUE
67	ACA	GCT	9	9.5	1.19E-05	0.989354889	T	A	mergedpreLAI	LAI	110	110.5	0.000427784	0.987942689	postLAIR2	LAI	ACA67GCT	T67A	36.07217822	0.998572604	36.12374109	5.174875405	5.176936173	TRUE
68	ACA	GCT	861	861.5	0.001075583	0.988167339	T	A	mergedpreLAI	LAI	39	39.5	0.00015291	0.989027261	postLAIR2	LAI	ACA68GCT	T68A	0.142164705	1.000870219	0.142041099	-2.815619671	-2.816874585	TRUE
69	TAT	GCT	597	597.5	0.000745826	0.990436574	Y	A	mergedpreLAI	LAI	11	11.5	4.45E-05	0.997389443	postLAIR2	LAI	TAT69GCT	Y69A	0.059677608	1.007020005	0.059261591	-4.076758825	-4.086851169	TRUE
70	TGG	GCT	479	479.5	0.000598686	0.981001247	W	A	mergedpreLAI	LAI	29	29.5	0.000114193	0.992062601	postLAIR2	LAI	TGG70GCT	W70A	0.190739885	1.011275576	0.188613163	-2.406497731	-2.42267392	TRUE
71	GGT	GCT	118	118.5	0.000147897	0.990657524	G	A	mergedpreLAI	LAI	4	4.5	1.74E-05	0.99388665	postLAIR2	LAI	GGT71GCT	G71A	0.11776401	1.003259579	0.117381397	-3.090724317	-3.095419248	TRUE
73	CAT	GCT	35	35.5	4.43E-05	0.994951008	H	A	mergedpreLAI	LAI	7	7.5	2.90E-05	0.997257936	postLAIR2	LAI	CAT73GCT	H73A	0.655146093	1.002318635	0.653630562	-0.613452653	-0.616793864	TRUE
75	GGA	GCT	997	997.5	0.001246177	0.984037064	G	A	mergedpreLAI	LAI	38	38.5	0.000149188	0.940760819	postLAIR2	LAI	GGA75GCT	G75A	0.119716366	0.956021733	0.125223477	-2.997423026	-2.932538345	TRUE
76	GAA	GCT	234	234.5	0.000292734	0.986810733	E	A	mergedpreLAI	LAI	1	1.5	5.81E-06	0.985876209	postLAIR2	LAI	GAA76GCT	E76A	0.019836028	0.999052986	0.019854831	-5.6543661	-5.6529992	TRUE
77	AGA	GCT	68	68.5	8.56E-05	0.990239121	R	A	mergedpreLAI	LAI	383	383.5	0.001485501	0.980734965	postLAIR2	LAI	AGA77GCT	R77A	17.35735681	0.99040216	17.52556437	4.131388998	4.145302632	TRUE
79	TGG	GCT	14	14.5	1.81E-05	0.988219281	W	A	mergedpreLAI	LAI	108	108.5	0.000419976	0.991199854	postLAIR2	LAI	TGG79GCT	W79A	23.20533357	1.003016105	23.1355543	4.53203976	4.527694988	TRUE
80	CAT	GCT	364	364.5	0.00045494	0.994365355	H	A	mergedpreLAI	LAI	3	3.5	1.35E-05	0.993503427	postLAIR2	LAI	CAT80GCT	H80A	0.029776701	0.999133188	0.029802534	-5.068421184	-5.067170096	TRUE
82	GGT	GCT	807	807.5	0.001007838	0.993107386	G	A	mergedpreLAI	LAI	398	398.5	0.001542129	0.994096568	postLAIR2	LAI	GGT82GCT	G82A	1.530135675	1.000996047	1.528613105	0.612223304	0.610787027	TRUE
85	GTC	GCT	392	392.5	0.000489814	0.98638817	V	A	mergedpreLAI	LAI	21	21.5	8.32E-05	0.99335374	postLAIR2	LAI	GTC85GCT	V85A	0.169858816	1.007061693	0.168667736	-2.567744066	-2.577896132	TRUE
86	TCC	GCT	40	40.5	5.09E-05	0.990447944	S	A	mergedpreLAI	LAI	236	236.5	0.000919825	0.986568215	postLAIR2	LAI	TCC86GCT	S86A	18.08345033	0.996082854	18.1545644	4.182260409	4.187922753	TRUE
87	ATA	GCT	11	11.5	1.44E-05	0.987278438	I	A	mergedpreLAI	LAI	49	49.5	0.000191554	0.984902075	postLAIR2	LAI	ATA87GCT	I87A	13.34807056	0.997593017	13.38027666	3.742036041	3.74551277	TRUE
88	GAA	GCT	45	45.5	5.68E-05	0.991384528	E	A	mergedpreLAI	LAI	208	208.5	0.000806842	0.99007991	postLAIR2	LAI	GAA88GCT	E88A	14.20912086	0.998684044	14.22784407	3.830645163	3.832544936	TRUE
90	AGG	GCT	296	296.5	0.000372407	0.97712115	R	A	mergedpreLAI	LAI	59	59.5	0.000231418	0.984728326	postLAIR2	LAI	AGG90GCT	R90A	0.621412807	1.007785295	0.616612298	-0.69756443	-0.708752741	TRUE
91	AAA	GCT	443	443.5	0.000557229	0.990432867	K	A	mergedpreLAI	LAI	8	8.5	3.31E-05	0.988360968	postLAIR2	LAI	AAA91GCT	K91A	0.059329081	0.997908087	0.059453452	-4.072095609	-4.069074455	TRUE
96	ACA	GCT	625	625.5	0.000780882	0.993417743	T	A	mergedpreLAI	LAI	14	14.5	5.61E-05	0.997223233	postLAIR2	LAI	ACA96GCT	T96A	0.071862115	1.003830705	0.071587883	-3.804140769	-3.809656749	TRUE
97	CAA	GCT	7	7.5	9.36E-06	0.995258111	Q	A	mergedpreLAI	LAI	111	111.5	0.000431497	0.991929273	postLAIR2	LAI	CAA97GCT	Q97A	46.08682201	0.996655302	46.24148579	5.531115849	5.535949315	TRUE
98	GTA	GCT	329	329.5	0.000411244	0.992352364	V	A	mergedpreLAI	LAI	5	5.5	2.13E-05	0.995319562	postLAIR2	LAI	GTA98GCT	V98A	0.051754008	1.002990065	0.051599721	-4.276492911	-4.280800227	TRUE
100	CCT	GCT	99	99.5	0.000124162	0.994977975	P	A	mergedpreLAI	LAI	20	20.5	7.93E-05	0.996759102	postLAIR2	LAI	CCT100GCT	P100A	0.638917025	1.001790116	0.637775333	-0.648879795	-0.651460078	TRUE
101	GAA	GCT	528	528.5	0.000659489	0.972345759	E	A	mergedpreLAI	LAI	221	221.5	0.000857145	0.990269565	postLAIR2	LAI	GAA101GCT	E101A	1.299710881	1.018433572	1.27618621	0.35183885	0.325486967	TRUE
102	CTA	GCT	438	438.5	0.000554516	0.994151977	L	A	mergedpreLAI	LAI	128	128.5	0.000501675	0.993704664	postLAIR2	LAI	CTA102GCT	L102A	0.904707958	0.999550056	0.905115209	-0.143826655	-0.143177377	TRUE
104	GAC	GCT	268	268.5	0.000335086	0.992591303	D	A	mergedpreLAI	LAI	0	0.5	1.93E-06	0.981225862	postLAIR2	LAI	GAC104GCT	D104A	0.005774286	0.988549728	0.005841169	-7.419527085	-7.402912531	TRUE
106	CTA	GCT	1353	1353.5	0.001689548	0.9954444	L	A	mergedpreLAI	LAI	256	256.5	0.000992643	0.995137403	postLAIR2	LAI	CTA106GCT	L106A	0.587520108	0.999691597	0.587701357	-0.766844865	-0.766399866	TRUE
107	ATT	GCT	20	20.5	2.56E-05	0.99528957	I	A	mergedpreLAI	LAI	5	5.5	2.13E-05	0.987776797	postLAIR2	LAI	ATT107GCT	I107A	0.831316718	0.992451672	0.837639496	-0.255598626	-0.244667382	TRUE
108	CAT	GCT	57	57.5	7.18E-05	0.991483357	H	A	mergedpreLAI	LAI	2	2.5	9.67E-06	0.988961341	postLAIR2	LAI	CAT108GCT	H108A	0.13480364	0.99745632	0.135147412	-2.887394208	-2.883719777	TRUE
111	TAC	GCT	168	168.5	0.000210231	0.994467235	Y	A	mergedpreLAI	LAI	221	221.5	0.000857145	0.994975156	postLAIR2	LAI	TAC111GCT	Y111A	4.07715168	1.000510747	4.07507035	2.026824965	2.026088301	TRUE
112	TTT	GCT	39	39.5	4.93E-05	0.996536288	F	A	mergedpreLAI	LAI	4	4.5	1.74E-05	0.998624311	postLAIR2	LAI	TTT112GCT	F112A	0.35326084	1.00209528	0.352522207	-1.504213953	-1.507233641	TRUE
113	GAC	GCT	887	887.5	0.001107459	0.985358455	D	A	mergedpreLAI	LAI	159	159.5	0.000617222	0.987119606	postLAIR2	LAI	GAC113GCT	D113A	0.557331504	1.00178732	0.556337152	-0.845968644	-0.848544899	TRUE
115	TTT	GCT	1073	1073.5	0.001339788	0.994862377	F	A	mergedpreLAI	LAI	225	225.5	0.000872624	0.996631401	postLAIR2	LAI	TTT115GCT	F115A	0.651314838	1.001778159	0.650158752	-0.621136065	-0.623699128	TRUE
19	AGA	GGA	565	565.5	0.000719837	0.981921323	R	G	mergedpreLAI	LAI	145	145.5	0.000569619	0.974723412	postLAIR2	LAI	AGA19GGA	R19G	0.791315801	0.992669564	0.797159326	-0.327059995	-0.316445459	TRUE
33	GGG	GGA	17	17.5	2.18E-05	0.966726319	G	G	mergedpreLAI	LAI	99	99.5	0.000385038	0.98748336	postLAIR2	LAI	GGG33GGA	G33G	17.63054156	1.021471476	17.25994506	4.109355968	4.078707049	TRUE
37	GGA	GGA	790845	790845.5	0.986887801	0.986887801	G	G	mergedpreLAI	LAI	256152	256152.5	0.991240867	0.991240867	postLAIR2	LAI	GGA37GGA	G37G	1.004410903	1.004410903	1	0	-0.006349595	TRUE
41	AGA	GGA	619	619.5	0.000773074	0.991390111	R	G	mergedpreLAI	LAI	276	276.5	0.00106998	0.987862594	postLAIR2	LAI	AGA41GGA	R41G	1.384058665	0.996441847	1.389000943	0.474047578	0.479190062	TRUE
45	GAA	GGA	214	214.5	0.000267807	0.990416993	E	G	mergedpreLAI	LAI	47	47.5	0.000183885	0.984241985	postLAIR2	LAI	GAA45GGA	E45G	0.686633381	0.993765245	0.690941231	-0.53336509	-0.524342082	TRUE
50	AGA	GGA	19	19.5	2.44E-05	0.99339606	R	G	mergedpreLAI	LAI	14	14.5	5.62E-05	0.992171616	postLAIR2	LAI	AGA50GGA	R50G	2.305137708	0.998767416	2.307982489	1.206632278	1.208411618	TRUE
54	GAA	GGA	87	87.5	0.000109209	0.994460302	E	G	mergedpreLAI	LAI	9	9.5	3.68E-05	0.997122522	postLAIR2	LAI	GAA54GGA	E54G	0.336664039	1.00267705	0.335765178	-1.574475476	-1.578332482	TRUE
63	AGA	GGA	86	86.5	0.000108008	0.998918048	R	G	mergedpreLAI	LAI	9	9.5	3.68E-05	0.998105071	postLAIR2	LAI	AGA63GGA	R63G	0.340492996	0.999186143	0.340770335	-1.553128345	-1.551953719	TRUE
75	GGA	GGA	787670	787670.5	0.984037064	0.984037064	G	G	mergedpreLAI	LAI	242776	242776.5	0.940760819	0.940760819	postLAIR2	LAI	GGA75GGA	G75G	0.956021733	0.956021733	1	0	0.064884681	TRUE
76	GAA	GGA	173	173.5	0.000216586	0.986810733	E	G	mergedpreLAI	LAI	26	26.5	0.000102585	0.985876209	postLAIR2	LAI	GAA76GGA	E76G	0.473644722	0.999052986	0.474093696	-1.076755886	-1.075388986	TRUE
77	AGA	GGA	717	717.5	0.000896439	0.990239121	R	G	mergedpreLAI	LAI	26	26.5	0.000102649	0.980734965	postLAIR2	LAI	AGA77GGA	R77G	0.114507192	0.99040216	0.115616864	-3.112576253	-3.09866262	TRUE
84	GGA	GGA	792681	792681.5	0.989064142	0.989064142	G	G	mergedpreLAI	LAI	255321	255321.5	0.988025122	0.988025122	postLAIR2	LAI	GGA84GGA	G84G	0.998949493	0.998949493	1	0	0.001516359	TRUE
93	AGA	GGA	140	140.5	0.000175346	0.998186014	R	G	mergedpreLAI	LAI	32	32.5	0.000125766	0.998032243	postLAIR2	LAI	AGA93GGA	R93G	0.717246913	0.999845949	0.717357422	-0.479235976	-0.479013711	TRUE
101	GAA	GGA	52	52.5	6.55E-05	0.972345759	E	G	mergedpreLAI	LAI	19	19.5	7.55E-05	0.990269565	postLAIR2	LAI	GAA101GGA	E101G	1.151843097	1.018433572	1.130994822	0.177592324	0.151240441	TRUE
103	GCA	GGA	47	47.5	5.93E-05	0.993536371	A	G	mergedpreLAI	LAI	17	17.5	6.77E-05	0.995954088	postLAIR2	LAI	GCA103GGA	A103G	1.142478947	1.002433446	1.139705534	0.188661123	0.185154667	TRUE
14	GAC	GGC	55	55.5	6.93E-05	0.981154335	D	G	mergedpreLAI	LAI	23	23.5	9.09E-05	0.985122825	postLAIR2	LAI	GAC14GGC	D14G	1.313172008	1.004044715	1.307881998	0.387232381	0.38140886	TRUE
33	GGG	GGC	38	38.5	4.80E-05	0.966726319	G	G	mergedpreLAI	LAI	14	14.5	5.61E-05	0.98748336	postLAIR2	LAI	GGG33GGC	G33G	1.167852228	1.021471476	1.143303807	0.193208818	0.1625599	TRUE
40	TAT	GGC	8374	8374.5	0.010454286	0.890671598	Y	G	mergedpreLAI	LAI	624	624.5	0.002416646	0.975402065	postLAIR2	LAI	TAT40GGC	Y40G	0.23116318	1.095130985	0.211082677	-2.24411991	-2.375223346	TRUE
46	AGC	GGC	70	70.5	8.81E-05	0.982483346	S	G	mergedpreLAI	LAI	20	20.5	7.94E-05	0.988419418	postLAIR2	LAI	AGC46GGC	S46G	0.901481047	1.006041906	0.896067094	-0.158321334	-0.167011735	TRUE
60	GGG	GGC	75	75.5	9.43E-05	0.991070392	G	G	mergedpreLAI	LAI	3	3.5	1.36E-05	0.978999063	postLAIR2	LAI	GGG60GGC	G60G	0.143755847	0.987819908	0.145528396	-2.780627411	-2.76294736	TRUE
71	GGT	GGC	53	53.5	6.68E-05	0.990657524	G	G	mergedpreLAI	LAI	13	13.5	5.23E-05	0.99388665	postLAIR2	LAI	GGT71GGC	G71G	0.782525341	1.003259579	0.779982925	-0.358485554	-0.363180485	TRUE
82	GGT	GGC	98	98.5	0.000122938	0.993107386	G	G	mergedpreLAI	LAI	18	18.5	7.16E-05	0.994096568	postLAIR2	LAI	GGT82GGC	G82G	0.582344052	1.000996047	0.581764587	-0.781492614	-0.782928891	TRUE
95	AGC	GGC	525	525.5	0.000656088	0.995707027	S	G	mergedpreLAI	LAI	64	64.5	0.000249611	0.996058467	postLAIR2	LAI	AGC95GGC	S95G	0.380453822	1.000352956	0.380319586	-1.394715856	-1.395224974	TRUE
99	GAC	GGC	17	17.5	2.18E-05	0.992378439	D	G	mergedpreLAI	LAI	22	22.5	8.71E-05	0.993949678	postLAIR2	LAI	GAC99GGC	D99G	3.986984994	1.001583307	3.980682354	1.993015753	1.990733331	TRUE
104	GAC	GGC	78	78.5	9.80E-05	0.992591303	D	G	mergedpreLAI	LAI	11	11.5	4.45E-05	0.981225862	postLAIR2	LAI	GAC104GGC	D104G	0.454256117	0.988549728	0.45951772	-1.1218076	-1.105193046	TRUE
15	AGG	GGG	907	907.5	0.001132398	0.989194494	R	G	mergedpreLAI	LAI	394	394.5	0.001526608	0.991287304	postLAIR2	LAI	AGG15GGG	R15G	1.348120418	1.002115671	1.34527426	0.427900324	0.42485128	TRUE
17	AGG	GGG	835	835.5	0.001042457	0.986658923	R	G	mergedpreLAI	LAI	96	96.5	0.000373429	0.992192821	postLAIR2	LAI	AGG17GGG	R17G	0.358219987	1.005608725	0.356222036	-1.489151331	-1.497220403	TRUE
33	GGG	GGG	774646	774646.5	0.966726319	0.966726319	G	G	mergedpreLAI	LAI	255181	255181.5	0.98748336	0.98748336	postLAIR2	LAI	GGG33GGG	G33G	1.021471476	1.021471476	1	0	-0.030648918	TRUE
36	AGG	GGG	92	92.5	0.000116261	0.987489662	R	G	mergedpreLAI	LAI	29	29.5	0.000114721	0.986145949	postLAIR2	LAI	AGG36GGG	R36G	0.986754197	0.998639263	0.98809874	-0.017272879	-0.015308414	TRUE
37	GGA	GGG	306	306.5	0.000382478	0.986887801	G	G	mergedpreLAI	LAI	46	46.5	0.000179942	0.991240867	postLAIR2	LAI	GGA37GGG	G37G	0.47046459	1.004410903	0.468398529	-1.094191548	-1.100541143	TRUE
60	GGG	GGG	793834	793834.5	0.991070392	0.991070392	G	G	mergedpreLAI	LAI	252873	252873.5	0.978999063	0.978999063	postLAIR2	LAI	GGG60GGG	G60G	0.987819908	0.987819908	1	0	0.017680051	TRUE
75	GGA	GGG	56	56.5	7.06E-05	0.984037064	G	G	mergedpreLAI	LAI	40	40.5	0.000156938	0.940760819	postLAIR2	LAI	GGA75GGG	G75G	2.22337273	0.956021733	2.325650824	1.217634505	1.282519186	TRUE
84	GGA	GGG	157	157.5	0.00019652	0.989064142	G	G	mergedpreLAI	LAI	27	27.5	0.000106418	0.988025122	postLAIR2	LAI	GGA84GGG	G84G	0.541510649	0.998949493	0.542080108	-0.883422027	-0.881905669	TRUE
89	TGG	GGG	69	69.5	8.67E-05	0.993302098	W	G	mergedpreLAI	LAI	9	9.5	3.68E-05	0.995679414	postLAIR2	LAI	TGG89GGG	W89G	0.423813792	1.002393346	0.422801881	-1.241946301	-1.245395044	TRUE
90	AGG	GGG	341	341.5	0.000428927	0.97712115	R	G	mergedpreLAI	LAI	498	498.5	0.001938859	0.984728326	postLAIR2	LAI	AGG90GGG	R90G	4.520249287	1.007785295	4.485329671	2.165214027	2.154025716	TRUE
92	AAG	GGG	7329	7329.5	0.00915078	0.977298151	K	G	mergedpreLAI	LAI	726	726.5	0.002811478	0.98335752	postLAIR2	LAI	AAG92GGG	K92G	0.307239187	1.006200123	0.305346004	-1.711483131	-1.720400403	TRUE
13	GTA	GGT	306	306.5	0.000382512	0.987912495	V	G	mergedpreLAI	LAI	405	405.5	0.001569175	0.989352439	postLAIR2	LAI	GTA13GGT	V13G	4.102290079	1.001457563	4.096319438	2.034328223	2.032226936	TRUE
15	AGG	GGT	477	477.5	0.000595835	0.989194494	R	G	mergedpreLAI	LAI	22	22.5	8.71E-05	0.991287304	postLAIR2	LAI	AGG15GGT	R15G	0.146129351	1.002115671	0.145820842	-2.777731159	-2.780780203	TRUE
16	ATG	GGT	482	482.5	0.000602018	0.994727819	M	G	mergedpreLAI	LAI	8	8.5	3.29E-05	0.998984196	postLAIR2	LAI	ATG16GGT	M16G	0.0546374	1.004278936	0.054404606	-4.2001274	-4.20628743	TRUE
20	ACA	GGT	433	433.5	0.000541022	0.990616677	T	G	mergedpreLAI	LAI	8	8.5	3.29E-05	0.987305353	postLAIR2	LAI	ACA20GGT	T20G	0.060797395	0.99665731	0.061001303	-4.035016121	-4.030185561	TRUE
21	TGG	GGT	84	84.5	0.00010545	0.99048889	W	G	mergedpreLAI	LAI	10	10.5	4.06E-05	0.991801978	postLAIR2	LAI	TGG21GGT	W21G	0.385320774	1.001325697	0.384810632	-1.377779435	-1.379690745	TRUE
22	AAA	GGT	538	538.5	0.000672129	0.986023827	K	G	mergedpreLAI	LAI	715	715.5	0.002768791	0.987874203	postLAIR2	LAI	AAA22GGT	K22G	4.11943202	1.001876603	4.11171596	2.039740606	2.037035776	TRUE
23	AGT	GGT	775	775.5	0.00096775	0.990011144	S	G	mergedpreLAI	LAI	919	919.5	0.003558216	0.985807767	postLAIR2	LAI	AGT23GGT	S23G	3.676791299	0.995754213	3.692468734	1.884585705	1.890724121	TRUE
24	TTA	GGT	195	195.5	0.000243993	0.989286129	L	G	mergedpreLAI	LAI	3	3.5	1.35E-05	0.987881942	postLAIR2	LAI	TTA24GGT	L24G	0.055509903	0.998580606	0.055588805	-4.169061814	-4.167012607	TRUE
26	AAA	GGT	374	374.5	0.000467374	0.991375739	K	G	mergedpreLAI	LAI	393	393.5	0.001522739	0.992931939	postLAIR2	LAI	AAA26GGT	K26G	3.258074942	1.001569739	3.252968632	1.701756911	1.699494032	TRUE
27	CAC	GGT	477	477.5	0.000595798	0.988682332	H	G	mergedpreLAI	LAI	20	20.5	7.93E-05	0.993864544	postLAIR2	LAI	CAC27GGT	H27G	0.133148216	1.005241534	0.132453954	-2.916437185	-2.923979372	TRUE
28	CAT	GGT	443	443.5	0.00055341	0.989792175	H	G	mergedpreLAI	LAI	7	7.5	2.90E-05	0.981996084	postLAIR2	LAI	CAT28GGT	H28G	0.052443886	0.992123507	0.05286024	-4.241673223	-4.230264857	TRUE
29	ATG	GGT	1290	1290.5	0.001610387	0.989311296	M	G	mergedpreLAI	LAI	34	34.5	0.000133506	0.986446273	postLAIR2	LAI	ATG29GGT	M29G	0.082902828	0.997104023	0.08314361	-3.588250795	-3.584066721	TRUE
30	TAT	GGT	348	348.5	0.000438453	0.989265135	Y	G	mergedpreLAI	LAI	18	18.5	7.20E-05	0.989850155	postLAIR2	LAI	TAT30GGT	Y30G	0.164178857	1.000591368	0.164081824	-2.60751266	-2.608365572	TRUE
31	GTT	GGT	971	971.5	0.001212326	0.982797198	V	G	mergedpreLAI	LAI	878	878.5	0.003399557	0.984445623	postLAIR2	LAI	GTT31GGT	V31G	2.804160622	1.001677279	2.799465138	1.485151214	1.48273344	TRUE
33	GGG	GGT	289	289.5	0.000361284	0.966726319	G	G	mergedpreLAI	LAI	34	34.5	0.000133506	0.98748336	postLAIR2	LAI	GGG33GGT	G33G	0.36953123	1.021471476	0.361763631	-1.466880717	-1.497529636	TRUE
35	GCT	GGT	32	32.5	4.06E-05	0.986536287	A	G	mergedpreLAI	LAI	3	3.5	1.35E-05	0.991643319	postLAIR2	LAI	GCT35GGT	A35G	0.333934669	1.00517673	0.332214883	-1.58981139	-1.597260568	TRUE
36	AGG	GGT	1025	1025.5	0.001288929	0.987489662	R	G	mergedpreLAI	LAI	373	373.5	0.001452488	0.986145949	postLAIR2	LAI	AGG36GGT	R36G	1.12689549	0.998639263	1.128430987	0.174318189	0.176282653	TRUE
39	TTT	GGT	446	446.5	0.000557259	0.990681354	F	G	mergedpreLAI	LAI	131	131.5	0.000508869	0.996472742	postLAIR2	LAI	TTT39GGT	F39G	0.913164749	1.005845863	0.907857538	-0.139462169	-0.147871411	TRUE
40	TAT	GGT	1522	1522.5	0.001900609	0.890671598	Y	G	mergedpreLAI	LAI	47	47.5	0.000183812	0.975402065	postLAIR2	LAI	TAT40GGT	Y40G	0.096712233	1.095130985	0.08831111	-3.501261234	-3.63236467	TRUE
41	AGA	GGT	235	235.5	0.000293881	0.991390111	R	G	mergedpreLAI	LAI	32	32.5	0.000125766	0.987862594	postLAIR2	LAI	AGA41GGT	R41G	0.427950091	0.996441847	0.42947824	-1.219343056	-1.214200573	TRUE
42	CAT	GGT	498	498.5	0.000622406	0.972914409	H	G	mergedpreLAI	LAI	9	9.5	3.68E-05	0.99042589	postLAIR2	LAI	CAT42GGT	H42G	0.059079422	1.017998995	0.058034853	-4.106936603	-4.13267274	TRUE
43	CAC	GGT	418	418.5	0.000523423	0.991098062	H	G	mergedpreLAI	LAI	6	6.5	2.52E-05	0.99046406	postLAIR2	LAI	CAC43GGT	H43G	0.048147913	0.999360304	0.048178733	-4.375459734	-4.374536553	TRUE
45	GAA	GGT	121	121.5	0.000151695	0.990416993	E	G	mergedpreLAI	LAI	21	21.5	8.32E-05	0.984241985	postLAIR2	LAI	GAA45GGT	E45G	0.548682087	0.993765245	0.552124448	-0.85693461	-0.847911602	TRUE
46	AGC	GGT	648	648.5	0.000810037	0.982483346	S	G	mergedpreLAI	LAI	234	234.5	0.000908091	0.988419418	postLAIR2	LAI	AGC46GGT	S46G	1.121049329	1.006041906	1.114316733	0.156159362	0.147468961	TRUE
47	CCT	GGT	364	364.5	0.000456316	0.991733101	P	G	mergedpreLAI	LAI	6	6.5	2.52E-05	0.994875841	postLAIR2	LAI	CCT47GGT	P47G	0.055233524	1.003168938	0.055059045	-4.182876606	-4.187441189	TRUE
49	CCA	GGT	1016	1016.5	0.001270577	0.993778358	P	G	mergedpreLAI	LAI	30	30.5	0.000118204	0.990258809	postLAIR2	LAI	CCA49GGT	P49G	0.0930319	0.996458416	0.093362552	-3.421012197	-3.415893702	TRUE
50	AGA	GGT	700	700.5	0.00087507	0.99339606	R	G	mergedpreLAI	LAI	46	46.5	0.000180074	0.992171616	postLAIR2	LAI	AGA50GGT	R50G	0.205782433	0.998767416	0.20603639	-2.279028927	-2.277249588	TRUE
52	AGT	GGT	91	91.5	0.000114216	0.993839181	S	G	mergedpreLAI	LAI	23	23.5	9.10E-05	0.995558609	postLAIR2	LAI	AGT52GGT	S52G	0.796353297	1.001730087	0.794977917	-0.33101331	-0.333507141	TRUE
53	TCA	GGT	358	358.5	0.000447865	0.992036504	S	G	mergedpreLAI	LAI	2	2.5	9.68E-06	0.982901265	postLAIR2	LAI	TCA53GGT	S53G	0.021620993	0.990791429	0.021821942	-5.518076667	-5.504729961	TRUE
54	GAA	GGT	463	463.5	0.000578495	0.994460302	E	G	mergedpreLAI	LAI	10	10.5	4.06E-05	0.997122522	postLAIR2	LAI	GAA54GGT	E54G	0.070245861	1.00267705	0.070058311	-3.835299983	-3.839156989	TRUE
55	GTA	GGT	275	275.5	0.000343898	0.992524738	V	G	mergedpreLAI	LAI	276	276.5	0.001070262	0.995252528	postLAIR2	LAI	GTA55GGT	V55G	3.112146549	1.002748335	3.103616772	1.633950428	1.629990858	TRUE
57	ATC	GGT	1698	1698.5	0.002121187	0.9907803	I	G	mergedpreLAI	LAI	441	441.5	0.001709312	0.994446187	postLAIR2	LAI	ATC57GGT	I57G	0.805828319	1.0037	0.802857745	-0.31678371	-0.322111831	TRUE
58	CCA	GGT	283	283.5	0.000354019	0.994963193	P	G	mergedpreLAI	LAI	16	16.5	6.39E-05	0.98848325	postLAIR2	LAI	CCA58GGT	P58G	0.180456947	0.993487254	0.181639922	-2.460846776	-2.451420139	TRUE
59	CTA	GGT	497	497.5	0.00062132	0.988738176	L	G	mergedpreLAI	LAI	31	31.5	0.000122008	0.965111415	postLAIR2	LAI	CTA59GGT	L59G	0.196369474	0.976104128	0.201176768	-2.313464382	-2.278571345	TRUE
60	GGG	GGT	780	780.5	0.000974423	0.991070392	G	G	mergedpreLAI	LAI	58	58.5	0.000226483	0.978999063	postLAIR2	LAI	GGG60GGT	G60G	0.232427431	0.987819908	0.235293326	-2.087467696	-2.069787645	TRUE
61	GAT	GGT	89	89.5	0.000111709	0.99466106	D	G	mergedpreLAI	LAI	11	11.5	4.45E-05	0.997757136	postLAIR2	LAI	GAT61GGT	D61G	0.398436662	1.003112694	0.397200299	-1.332061385	-1.33654508	TRUE
62	GCT	GGT	307	307.5	0.00038401	0.982895624	A	G	mergedpreLAI	LAI	28	28.5	0.000110352	0.989892126	postLAIR2	LAI	GCT62GGT	A62G	0.287367889	1.007118255	0.285336789	-1.809262327	-1.81949542	TRUE
65	GTA	GGT	71	71.5	8.93E-05	0.989023013	V	G	mergedpreLAI	LAI	674	674.5	0.002611123	0.984776516	postLAIR2	LAI	GTA65GGT	V65G	29.25498249	0.995706372	29.38113414	4.876818182	4.883025914	TRUE
66	ATA	GGT	34	34.5	4.31E-05	0.993868358	I	G	mergedpreLAI	LAI	373	373.5	0.001445797	0.990177483	postLAIR2	LAI	ATA66GGT	I66G	33.5748456	0.996286354	33.69999545	5.074676492	5.080044123	TRUE
67	ACA	GGT	539	539.5	0.000673473	0.989354889	T	G	mergedpreLAI	LAI	611	611.5	0.002367329	0.987942689	postLAIR2	LAI	ACA67GGT	T67G	3.515108279	0.998572604	3.520132902	1.815629899	1.817690666	TRUE
68	ACA	GGT	34	34.5	4.31E-05	0.988167339	T	G	mergedpreLAI	LAI	490	490.5	0.001898793	0.989027261	postLAIR2	LAI	ACA68GGT	T68G	44.08287314	1.000870219	44.04454476	5.460891437	5.459636523	TRUE
69	TAT	GGT	878	878.5	0.001096583	0.990436574	Y	G	mergedpreLAI	LAI	15	15.5	6.00E-05	0.997389443	postLAIR2	LAI	TAT69GGT	Y69G	0.054706812	1.007020005	0.054325447	-4.202228044	-4.212320388	TRUE
71	GGT	GGT	793747	793747.5	0.990657524	0.990657524	G	G	mergedpreLAI	LAI	256789	256789.5	0.99388665	0.99388665	postLAIR2	LAI	GGT71GGT	G71G	1.003259579	1.003259579	1	0	-0.004694931	TRUE
72	CTG	GGT	366	366.5	0.000457476	0.992105575	L	G	mergedpreLAI	LAI	435	435.5	0.001685763	0.988141596	postLAIR2	LAI	CTG72GGT	L72G	3.684921417	0.996004479	3.699703662	1.887409719	1.893185584	TRUE
73	CAT	GGT	506	506.5	0.000632138	0.994951008	H	G	mergedpreLAI	LAI	24	24.5	9.48E-05	0.997257936	postLAIR2	LAI	CAT73GGT	H73G	0.150000214	1.002318635	0.149653223	-2.740304744	-2.743645955	TRUE
74	ACA	GGT	713	713.5	0.000890604	0.991813561	T	G	mergedpreLAI	LAI	46	46.5	0.000180011	0.982415085	postLAIR2	LAI	ACA74GGT	T74G	0.202122102	0.990523949	0.204055745	-2.292964768	-2.279228531	TRUE
76	GAA	GGT	363	363.5	0.000453769	0.986810733	E	G	mergedpreLAI	LAI	56	56.5	0.000218718	0.985876209	postLAIR2	LAI	GAA76GGT	E76G	0.482003665	0.999052986	0.482460562	-1.051517079	-1.05015018	TRUE
77	AGA	GGT	613	613.5	0.000766502	0.990239121	R	G	mergedpreLAI	LAI	874	874.5	0.003387408	0.980734965	postLAIR2	LAI	AGA77GGT	R77G	4.419305667	0.99040216	4.4621325	2.157733354	2.171646988	TRUE
78	GAC	GGT	116	116.5	0.000145425	0.990981798	D	G	mergedpreLAI	LAI	378	378.5	0.001465401	0.988030942	postLAIR2	LAI	GAC78GGT	D78G	10.07670398	0.997022291	10.10679909	3.337254251	3.341556586	TRUE
82	GGT	GGT	795697	795697.5	0.993107386	0.993107386	G	G	mergedpreLAI	LAI	256883	256883.5	0.994096568	0.994096568	postLAIR2	LAI	GGT82GGT	G82G	1.000996047	1.000996047	1	0	-0.001436277	TRUE
84	GGA	GGT	284	284.5	0.000354983	0.989064142	G	G	mergedpreLAI	LAI	45	45.5	0.000176073	0.988025122	postLAIR2	LAI	GGA84GGT	G84G	0.496002644	0.998949493	0.496524247	-1.010063924	-1.008547566	TRUE
85	GTC	GGT	402	402.5	0.000502293	0.98638817	V	G	mergedpreLAI	LAI	490	490.5	0.001898102	0.99335374	postLAIR2	LAI	GTC85GGT	V85G	3.77887407	1.007061693	3.752375945	1.907804376	1.897652311	TRUE
87	ATA	GGT	702	702.5	0.000876639	0.987278438	I	G	mergedpreLAI	LAI	735	735.5	0.002846219	0.984902075	postLAIR2	LAI	ATA87GGT	I87G	3.24673979	0.997593017	3.254573494	1.702468493	1.705945222	TRUE
88	GAA	GGT	315	315.5	0.00039374	0.991384528	E	G	mergedpreLAI	LAI	472	472.5	0.001828454	0.99007991	postLAIR2	LAI	GAA88GGT	E88G	4.643815908	0.998684044	4.649935016	2.217210554	2.219110327	TRUE
90	AGG	GGT	26	26.5	3.33E-05	0.97712115	R	G	mergedpreLAI	LAI	396	396.5	0.001542141	0.984728326	postLAIR2	LAI	AGG90GGT	R90G	46.33244827	1.007785295	45.97452303	5.522762702	5.511574391	TRUE
91	AAA	GGT	40	40.5	5.09E-05	0.990432867	K	G	mergedpreLAI	LAI	384	384.5	0.001495475	0.988360968	postLAIR2	LAI	AAA91GGT	K91G	29.38892075	0.997908087	29.45052871	4.880221629	4.883242783	TRUE
92	AAG	GGT	478	478.5	0.000597401	0.977298151	K	G	mergedpreLAI	LAI	6	6.5	2.52E-05	0.98335752	postLAIR2	LAI	AAG92GGT	K92G	0.042106268	1.006200123	0.041846813	-4.578738446	-4.587655717	TRUE
97	CAA	GGT	30	30.5	3.81E-05	0.995258111	Q	G	mergedpreLAI	LAI	0	0.5	1.93E-06	0.991929273	postLAIR2	LAI	CAA97GGT	Q97G	0.050819843	0.996655302	0.050990391	-4.293630793	-4.288797327	TRUE
98	GTA	GGT	58	58.5	7.30E-05	0.992352364	V	G	mergedpreLAI	LAI	0	0.5	1.93E-06	0.995319562	postLAIR2	LAI	GTA98GGT	V98G	0.026500304	1.002990065	0.026421303	-5.242154595	-5.24646191	TRUE
99	GAC	GGT	457	457.5	0.000570915	0.992378439	D	G	mergedpreLAI	LAI	96	96.5	0.000373429	0.993949678	postLAIR2	LAI	GAC99GGT	D99G	0.654088249	1.001583307	0.653054264	-0.614725222	-0.617007644	TRUE
100	CCT	GGT	3	3.5	4.37E-06	0.994977975	P	G	mergedpreLAI	LAI	28	28.5	0.000110287	0.996759102	postLAIR2	LAI	CCT100GGT	P100G	25.25169273	1.001790116	25.20657004	4.655727913	4.65314763	TRUE
101	GAA	GGT	199	199.5	0.000248946	0.972345759	E	G	mergedpreLAI	LAI	36	36.5	0.000141245	0.990269565	postLAIR2	LAI	GAA101GGT	E101G	0.567372106	1.018433572	0.557102713	-0.843984754	-0.870336637	TRUE
102	CTA	GGT	176	176.5	0.000223197	0.994151977	L	G	mergedpreLAI	LAI	1	1.5	5.86E-06	0.993704664	postLAIR2	LAI	CTA102GGT	L102G	0.026237438	0.999550056	0.026249249	-5.251580044	-5.250930766	TRUE
103	GCA	GGT	29	29.5	3.68E-05	0.993536371	A	G	mergedpreLAI	LAI	0	0.5	1.93E-06	0.995954088	postLAIR2	LAI	GCA103GGT	A103G	0.052559564	1.002433446	0.052431974	-4.253409335	-4.256915791	TRUE
105	CAA	GGT	219	219.5	0.000273947	0.995173161	Q	G	mergedpreLAI	LAI	8	8.5	3.29E-05	0.994108314	postLAIR2	LAI	CAA105GGT	Q105G	0.120069909	0.998929988	0.120198523	-3.056508926	-3.054964399	TRUE
107	ATT	GGT	129	129.5	0.00016174	0.99528957	I	G	mergedpreLAI	LAI	0	0.5	1.93E-06	0.987776797	postLAIR2	LAI	ATT107GGT	I107G	0.011963491	0.992451672	0.012054482	-6.374286528	-6.363355284	TRUE
111	TAC	GGT	14	14.5	1.81E-05	0.994467235	Y	G	mergedpreLAI	LAI	94	94.5	0.000365689	0.994975156	postLAIR2	LAI	TAC111GGT	Y111G	20.21374811	1.000510747	20.20342927	4.336528287	4.335791623	TRUE
112	TTT	GGT	34	34.5	4.31E-05	0.996536288	F	G	mergedpreLAI	LAI	0	0.5	1.93E-06	0.998624311	postLAIR2	LAI	TTT112GGT	F112G	0.044939785	1.00209528	0.04484582	-4.478882663	-4.481902351	TRUE
113	GAC	GGT	278	278.5	0.000347524	0.985358455	D	G	mergedpreLAI	LAI	19	19.5	7.55E-05	0.987119606	postLAIR2	LAI	GAC113GGT	D113G	0.217135423	1.00178732	0.216748025	-2.205909247	-2.208485502	TRUE
115	TTT	GGT	116	116.5	0.000145399	0.994862377	F	G	mergedpreLAI	LAI	1	1.5	5.80E-06	0.996631401	postLAIR2	LAI	TTT115GGT	F115G	0.039921956	1.001778159	0.039851094	-4.649236856	-4.651799919	TRUE
13	GTA	GTA	791596	791596.5	0.987912495	0.987912495	V	V	mergedpreLAI	LAI	255664	255664.5	0.989352439	0.989352439	postLAIR2	LAI	GTA13GTA	V13V	1.001457563	1.001457563	1	0	-0.002101287	TRUE
25	GTA	GTA	770204	770204.5	0.997546299	0.997546299	V	V	mergedpreLAI	LAI	252136	252136.5	0.997205776	0.997205776	postLAIR2	LAI	GTA25GTA	V25V	0.999658639	0.999658639	1	0	0.000492564	TRUE
37	GGA	GTA	1086	1086.5	0.001355832	0.986887801	G	V	mergedpreLAI	LAI	81	81.5	0.000315383	0.991240867	postLAIR2	LAI	GGA37GTA	G37V	0.232612123	1.004410903	0.2315906	-2.110351401	-2.116700995	TRUE
54	GAA	GTA	383	383.5	0.000478647	0.994460302	E	V	mergedpreLAI	LAI	8	8.5	3.29E-05	0.997122522	postLAIR2	LAI	GAA54GTA	E54V	0.068728163	1.00267705	0.068544665	-3.866811804	-3.87066881	TRUE
55	GTA	GTA	795120	795120.5	0.992524738	0.992524738	V	V	mergedpreLAI	LAI	257121	257121.5	0.995252528	0.995252528	postLAIR2	LAI	GTA55GTA	V55V	1.002748335	1.002748335	1	0	-0.00395957	TRUE
65	GTA	GTA	792291	792291.5	0.989023013	0.989023013	V	V	mergedpreLAI	LAI	254385	254385.5	0.984776516	0.984776516	postLAIR2	LAI	GTA65GTA	V65V	0.995706372	0.995706372	1	0	0.006207732	TRUE
66	ATA	GTA	272	272.5	0.000340127	0.993868358	I	V	mergedpreLAI	LAI	24	24.5	9.48E-05	0.990177483	postLAIR2	LAI	ATA66GTA	I66V	0.278831664	0.996286354	0.279871006	-1.83716606	-1.831798428	TRUE
75	GGA	GTA	1193	1193.5	0.00149104	0.984037064	G	V	mergedpreLAI	LAI	71	71.5	0.000277063	0.940760819	postLAIR2	LAI	GGA75GTA	G75V	0.185818657	0.956021733	0.194366562	-2.36314805	-2.298263369	TRUE
84	GGA	GTA	891	891.5	0.001112364	0.989064142	G	V	mergedpreLAI	LAI	56	56.5	0.00021864	0.988025122	postLAIR2	LAI	GGA84GTA	G84V	0.196554036	0.998949493	0.196760735	-2.345485747	-2.343969389	TRUE
85	GTC	GTA	536	536.5	0.000669516	0.98638817	V	V	mergedpreLAI	LAI	148	148.5	0.000574655	0.99335374	postLAIR2	LAI	GTC85GTA	V85V	0.858313651	1.007061693	0.852295006	-0.230575217	-0.240727282	TRUE
88	GAA	GTA	82	82.5	0.000102959	0.991384528	E	V	mergedpreLAI	LAI	9	9.5	3.68E-05	0.99007991	postLAIR2	LAI	GAA88GTA	E88V	0.357060824	0.998684044	0.357531319	-1.483858471	-1.481958698	TRUE
98	GTA	GTA	795100	795100.5	0.992352364	0.992352364	V	V	mergedpreLAI	LAI	257206	257206.5	0.995319562	0.995319562	postLAIR2	LAI	GTA98GTA	V98V	1.002990065	1.002990065	1	0	-0.004307316	TRUE
102	CTA	GTA	249	249.5	0.000315511	0.994151977	L	V	mergedpreLAI	LAI	42	42.5	0.000165924	0.993704664	postLAIR2	LAI	CTA102GTA	L102V	0.525888	0.999550056	0.526124726	-0.926523241	-0.925873963	TRUE
103	GCA	GTA	676	676.5	0.000844221	0.993536371	A	V	mergedpreLAI	LAI	139	139.5	0.000539842	0.995954088	postLAIR2	LAI	GCA103GTA	A103V	0.639455274	1.002433446	0.637902971	-0.648591097	-0.652097554	TRUE
13	GTA	GTC	165	165.5	0.000206544	0.987912495	V	V	mergedpreLAI	LAI	16	16.5	6.39E-05	0.989352439	postLAIR2	LAI	GTA13GTC	V13V	0.309137673	1.001457563	0.308687741	-1.695779905	-1.697881192	TRUE
14	GAC	GTC	137	137.5	0.000171568	0.981154335	D	V	mergedpreLAI	LAI	23	23.5	9.09E-05	0.985122825	postLAIR2	LAI	GAC14GTC	D14V	0.530043974	1.004044715	0.527908734	-0.921639561	-0.927463083	TRUE
31	GTT	GTC	86	86.5	0.000107943	0.982797198	V	V	mergedpreLAI	LAI	27	27.5	0.000106418	0.984445623	postLAIR2	LAI	GTT31GTC	V31V	0.985871953	1.001677279	0.98422114	-0.02294559	-0.025363365	TRUE
85	GTC	GTC	790417	790417.5	0.98638817	0.98638817	V	V	mergedpreLAI	LAI	256698	256698.5	0.99335374	0.99335374	postLAIR2	LAI	GTC85GTC	V85V	1.007061693	1.007061693	1	0	-0.010152066	TRUE
99	GAC	GTC	20	20.5	2.56E-05	0.992378439	D	V	mergedpreLAI	LAI	17	17.5	6.77E-05	0.993949678	postLAIR2	LAI	GAC99GTC	D99V	2.647185159	1.001583307	2.643000479	1.402176686	1.399894264	TRUE
113	GAC	GTC	63	63.5	7.92E-05	0.985358455	D	V	mergedpreLAI	LAI	18	18.5	7.16E-05	0.987119606	postLAIR2	LAI	GAC113GTC	D113V	0.903481513	1.00178732	0.901869584	-0.149009269	-0.151585525	TRUE
13	GTA	GTG	2327	2327.5	0.00290472	0.987912495	V	V	mergedpreLAI	LAI	224	224.5	0.000868754	0.989352439	postLAIR2	LAI	GTA13GTG	V13V	0.29908363	1.001457563	0.298648331	-1.743480435	-1.745581722	TRUE
16	ATG	GTG	61	61.5	7.67E-05	0.994727819	M	V	mergedpreLAI	LAI	8	8.5	3.29E-05	0.998984196	postLAIR2	LAI	ATG16GTG	M16V	0.428659273	1.004278936	0.426832882	-1.228256773	-1.234416803	TRUE
17	AGG	GTG	406	406.5	0.000507192	0.986658923	R	V	mergedpreLAI	LAI	3	3.5	1.35E-05	0.992192821	postLAIR2	LAI	AGG17GTG	R17V	0.026704008	1.005608725	0.026555068	-5.23486897	-5.242938042	TRUE
18	ATT	GTG	611	611.5	0.000763175	0.98953583	I	V	mergedpreLAI	LAI	295	295.5	0.001143505	0.992850675	postLAIR2	LAI	ATT18GTG	I18V	1.49835252	1.003349899	1.493349949	0.578552284	0.573727478	TRUE
19	AGA	GTG	385	385.5	0.000490711	0.981921323	R	V	mergedpreLAI	LAI	304	304.5	0.001192089	0.974723412	postLAIR2	LAI	AGA19GTG	R19V	2.429306813	0.992669564	2.447246194	1.291159245	1.30177378	TRUE
20	ACA	GTG	64	64.5	8.05E-05	0.990616677	T	V	mergedpreLAI	LAI	413	413.5	0.001600133	0.987305353	postLAIR2	LAI	ACA20GTG	T20V	19.87792036	0.99665731	19.94458894	4.317925484	4.322756045	TRUE
21	TGG	GTG	304	304.5	0.000379995	0.99048889	W	V	mergedpreLAI	LAI	1	1.5	5.80E-06	0.991801978	postLAIR2	LAI	TGG21GTG	W21V	0.015275442	1.001325697	0.015255219	-6.034553338	-6.036464649	TRUE
24	TTA	GTG	894	894.5	0.001116379	0.989286129	L	V	mergedpreLAI	LAI	59	59.5	0.000230249	0.987881942	postLAIR2	LAI	TTA24GTG	L24V	0.206246129	0.998580606	0.206539289	-2.275511848	-2.273462641	TRUE
28	CAT	GTG	162	162.5	0.000202771	0.989792175	H	V	mergedpreLAI	LAI	336	336.5	0.001302164	0.981996084	postLAIR2	LAI	CAT28GTG	H28V	6.421831882	0.992123507	6.472814964	2.694393263	2.705801628	TRUE
29	ATG	GTG	79	79.5	9.92E-05	0.989311296	M	V	mergedpreLAI	LAI	13	13.5	5.22E-05	0.986446273	postLAIR2	LAI	ATG29GTG	M29V	0.526592781	0.997104023	0.528122211	-0.921056279	-0.916872205	TRUE
30	TAT	GTG	512	512.5	0.000644784	0.989265135	Y	V	mergedpreLAI	LAI	30	30.5	0.000118678	0.989850155	postLAIR2	LAI	TAT30GTG	Y30V	0.18405781	1.000591368	0.183949029	-2.442622037	-2.443474949	TRUE
33	GGG	GTG	1446	1446.5	0.001805171	0.966726319	G	V	mergedpreLAI	LAI	160	160.5	0.000621092	0.98748336	postLAIR2	LAI	GGG33GTG	G33V	0.344062404	1.021471476	0.336830163	-1.569906757	-1.600555675	TRUE
34	AAA	GTG	416	416.5	0.000519774	0.992838602	K	V	mergedpreLAI	LAI	10	10.5	4.06E-05	0.992316652	postLAIR2	LAI	AAA34GTG	K34V	0.078172762	0.999474286	0.07821388	-3.676431535	-3.67567289	TRUE
35	GCT	GTG	12	12.5	1.56E-05	0.986536287	A	V	mergedpreLAI	LAI	26	26.5	0.000102548	0.991643319	postLAIR2	LAI	GCT35GTG	A35V	6.573742493	1.00517673	6.539887261	2.709265766	2.701816588	TRUE
39	TTT	GTG	442	442.5	0.000552267	0.990681354	F	V	mergedpreLAI	LAI	13	13.5	5.22E-05	0.996472742	postLAIR2	LAI	TTT39GTG	F39V	0.094594382	1.005845863	0.09404461	-3.410510935	-3.418920178	TRUE
40	TAT	GTG	812	812.5	0.001014282	0.890671598	Y	V	mergedpreLAI	LAI	47	47.5	0.000183812	0.975402065	postLAIR2	LAI	TAT40GTG	Y40V	0.181223847	1.095130985	0.165481435	-2.595258724	-2.72636216	TRUE
41	AGA	GTG	405	405.5	0.000506024	0.991390111	R	V	mergedpreLAI	LAI	25	25.5	9.87E-05	0.987862594	postLAIR2	LAI	AGA41GTG	R41V	0.195006908	0.996441847	0.19570325	-2.353260382	-2.348117898	TRUE
42	CAT	GTG	2562	2562.5	0.00319943	0.972914409	H	V	mergedpreLAI	LAI	129	129.5	0.000501252	0.99042589	postLAIR2	LAI	CAT42GTG	H42V	0.156669224	1.017998995	0.153899193	-2.699942424	-2.72567856	TRUE
43	CAC	GTG	353	353.5	0.000442126	0.991098062	H	V	mergedpreLAI	LAI	329	329.5	0.001277533	0.99046406	postLAIR2	LAI	CAC43GTG	H43V	2.889519145	0.999360304	2.891368742	1.53175261	1.532675792	TRUE
45	GAA	GTG	247	247.5	0.000309008	0.990416993	E	V	mergedpreLAI	LAI	4	4.5	1.74E-05	0.984241985	postLAIR2	LAI	GAA45GTG	E45V	0.056376214	0.993765245	0.056729912	-4.139746574	-4.130723567	TRUE
46	AGC	GTG	1248	1248.5	0.001559492	0.982483346	S	V	mergedpreLAI	LAI	284	284.5	0.001101714	0.988419418	postLAIR2	LAI	AGC46GTG	S46V	0.706456752	1.006041906	0.702214041	-0.51001725	-0.518707651	TRUE
47	CCT	GTG	497	497.5	0.000622819	0.991733101	P	V	mergedpreLAI	LAI	369	369.5	0.001432748	0.994875841	postLAIR2	LAI	CCT47GTG	P47V	2.300426084	1.003168938	2.293159205	1.197336519	1.192771936	TRUE
49	CCA	GTG	18	18.5	2.31E-05	0.993778358	P	V	mergedpreLAI	LAI	180	180.5	0.000699536	0.990258809	postLAIR2	LAI	CCA49GTG	P49V	30.25136074	0.996458416	30.35887925	4.924046627	4.929165121	TRUE
54	GAA	GTG	445	445.5	0.000556029	0.994460302	E	V	mergedpreLAI	LAI	50	50.5	0.000195444	0.997122522	postLAIR2	LAI	GAA54GTG	E54V	0.351499609	1.00267705	0.350561139	-1.512262016	-1.516119022	TRUE
55	GTA	GTG	108	108.5	0.000135437	0.992524738	V	V	mergedpreLAI	LAI	44	44.5	0.000172248	0.995252528	postLAIR2	LAI	GTA55GTG	V55V	1.271794024	1.002748335	1.268308288	0.342905464	0.338945894	TRUE
57	ATC	GTG	319	319.5	0.00039901	0.9907803	I	V	mergedpreLAI	LAI	3	3.5	1.36E-05	0.994446187	postLAIR2	LAI	ATC57GTG	I57V	0.033960537	1.0037	0.033835346	-4.885325033	-4.890653154	TRUE
60	GGG	GTG	1102	1102.5	0.001376427	0.991070392	G	V	mergedpreLAI	LAI	95	95.5	0.000369728	0.978999063	postLAIR2	LAI	GGG60GTG	G60V	0.268614342	0.987819908	0.271926431	-1.878711706	-1.861031655	TRUE
65	GTA	GTG	689	689.5	0.000860708	0.989023013	V	V	mergedpreLAI	LAI	30	30.5	0.000118072	0.984776516	postLAIR2	LAI	GTA65GTG	V65V	0.13717959	0.995706372	0.137771128	-2.859654519	-2.853446787	TRUE
66	ATA	GTG	528	528.5	0.000659659	0.993868358	I	V	mergedpreLAI	LAI	468	468.5	0.001813537	0.990177483	postLAIR2	LAI	ATA66GTG	I66V	2.749204947	0.996286354	2.759452577	1.464382092	1.469749723	TRUE
67	ACA	GTG	144	144.5	0.000180383	0.989354889	T	V	mergedpreLAI	LAI	1032	1032.5	0.003997166	0.987942689	postLAIR2	LAI	ACA67GTG	T67V	22.15929343	0.998572604	22.19096873	4.471900743	4.473961511	TRUE
68	ACA	GTG	640	640.5	0.000799664	0.988167339	T	V	mergedpreLAI	LAI	512	512.5	0.001983958	0.989027261	postLAIR2	LAI	ACA68GTG	T68V	2.480988272	1.000870219	2.478831147	1.309660001	1.308405087	TRUE
69	TAT	GTG	24	24.5	3.06E-05	0.990436574	Y	V	mergedpreLAI	LAI	1	1.5	5.81E-06	0.997389443	postLAIR2	LAI	TAT69GTG	Y69V	0.189835159	1.007020005	0.188511805	-2.407273222	-2.417365566	TRUE
71	GGT	GTG	722	722.5	0.000901735	0.990657524	G	V	mergedpreLAI	LAI	475	475.5	0.001840391	0.99388665	postLAIR2	LAI	GGT71GTG	G71V	2.040944024	1.003259579	2.03431302	1.024541684	1.019846753	TRUE
72	CTG	GTG	129	129.5	0.000161646	0.992105575	L	V	mergedpreLAI	LAI	6	6.5	2.52E-05	0.988141596	postLAIR2	LAI	CTG72GTG	L72V	0.155653051	0.996004479	0.156277461	-2.677818371	-2.672042506	TRUE
73	CAT	GTG	773	773.5	0.000965368	0.994951008	H	V	mergedpreLAI	LAI	25	25.5	9.87E-05	0.997257936	postLAIR2	LAI	CAT73GTG	H73V	0.102231588	1.002318635	0.101995099	-3.293428269	-3.29676948	TRUE
74	ACA	GTG	437	437.5	0.000546095	0.991813561	T	V	mergedpreLAI	LAI	985	985.5	0.003815065	0.982415085	postLAIR2	LAI	ACA74GTG	T74V	6.986077546	0.990523949	7.052911293	2.818218894	2.831955132	TRUE
76	GAA	GTG	931	931.5	0.001162823	0.986810733	E	V	mergedpreLAI	LAI	404	404.5	0.001565869	0.985876209	postLAIR2	LAI	GAA76GTG	E76V	1.346610432	0.999052986	1.347886899	0.430699446	0.432066345	TRUE
77	AGA	GTG	7	7.5	9.37E-06	0.990239121	R	V	mergedpreLAI	LAI	50	50.5	0.000195614	0.980734965	postLAIR2	LAI	AGA77GTG	R77V	20.87559723	0.99040216	21.07789954	4.397659201	4.411572834	TRUE
78	GAC	GTG	1710	1710.5	0.002135184	0.990981798	D	V	mergedpreLAI	LAI	295	295.5	0.001144058	0.988030942	postLAIR2	LAI	GAC78GTG	D78V	0.535812633	0.997022291	0.537412893	-0.895897163	-0.891594828	TRUE
79	TGG	GTG	353	353.5	0.000441223	0.988219281	W	V	mergedpreLAI	LAI	479	479.5	0.001856024	0.991199854	postLAIR2	LAI	TGG79GTG	W79V	4.206542423	1.003016105	4.193893199	2.068290122	2.063945351	TRUE
80	CAT	GTG	34	34.5	4.31E-05	0.994365355	H	V	mergedpreLAI	LAI	19	19.5	7.55E-05	0.993503427	postLAIR2	LAI	CAT80GTG	H80V	1.752756485	0.999133188	1.754277114	0.81087666	0.812127748	TRUE
81	TTG	GTG	1464	1464.5	0.001843537	0.688140187	L	V	mergedpreLAI	LAI	808	808.5	0.003142198	0.845313326	postLAIR2	LAI	TTG81GTG	L81V	1.704439954	1.228402791	1.387525302	0.47251408	0.175730385	TRUE
82	GGT	GTG	9	9.5	1.19E-05	0.993107386	G	V	mergedpreLAI	LAI	37	37.5	0.000145119	0.994096568	postLAIR2	LAI	GGT82GTG	G82V	12.23916553	1.000996047	12.22698688	3.611997016	3.61056074	TRUE
85	GTC	GTG	223	223.5	0.000278913	0.98638817	V	V	mergedpreLAI	LAI	63	63.5	0.000245728	0.99335374	postLAIR2	LAI	GTC85GTG	V85V	0.881019438	1.007061693	0.874841575	-0.192906311	-0.203058377	TRUE
86	TCC	GTG	540	540.5	0.000678836	0.990447944	S	V	mergedpreLAI	LAI	587	587.5	0.002284979	0.986568215	postLAIR2	LAI	TCC86GTG	S86V	3.366025086	0.996082854	3.379262148	1.756708273	1.762370617	TRUE
87	ATA	GTG	883	883.5	0.001102506	0.987278438	I	V	mergedpreLAI	LAI	79	79.5	0.000307647	0.984902075	postLAIR2	LAI	ATA87GTG	I87V	0.279043371	0.997593017	0.279716644	-1.837961992	-1.834485263	TRUE
88	GAA	GTG	31	31.5	3.93E-05	0.991384528	E	V	mergedpreLAI	LAI	14	14.5	5.61E-05	0.99007991	postLAIR2	LAI	GAA88GTG	E88V	1.427348405	0.998684044	1.429229207	0.515237302	0.517137075	TRUE
89	TGG	GTG	40	40.5	5.05E-05	0.993302098	W	V	mergedpreLAI	LAI	8	8.5	3.29E-05	0.995679414	postLAIR2	LAI	TGG89GTG	W89V	0.650729039	1.002393346	0.649175337	-0.623319903	-0.626768647	TRUE
91	AAA	GTG	373	373.5	0.000469279	0.990432867	K	V	mergedpreLAI	LAI	2	2.5	9.72E-06	0.988360968	postLAIR2	LAI	AAA91GTG	K91V	0.020720094	0.997908087	0.020763529	-5.589804494	-5.58678334	TRUE
92	AAG	GTG	345	345.5	0.000431352	0.977298151	K	V	mergedpreLAI	LAI	15	15.5	6.00E-05	0.98335752	postLAIR2	LAI	AAG92GTG	K92V	0.139058962	1.006200123	0.138202092	-2.855148639	-2.864065911	TRUE
97	CAA	GTG	411	411.5	0.000513699	0.995258111	Q	V	mergedpreLAI	LAI	11	11.5	4.45E-05	0.991929273	postLAIR2	LAI	CAA97GTG	Q97V	0.086634557	0.996655302	0.086925296	-3.52408012	-3.519246654	TRUE
98	GTA	GTG	74	74.5	9.30E-05	0.992352364	V	V	mergedpreLAI	LAI	51	51.5	0.000199291	0.995319562	postLAIR2	LAI	GTA98GTG	V98V	2.143323247	1.002990065	2.136933676	1.095542132	1.091234816	TRUE
99	GAC	GTG	28	28.5	3.56E-05	0.992378439	D	V	mergedpreLAI	LAI	286	286.5	0.001108677	0.993949678	postLAIR2	LAI	GAC99GTG	D99V	31.1730932	1.001583307	31.12381466	4.959946989	4.957664567	TRUE
102	CTA	GTG	130	130.5	0.000165027	0.994151977	L	V	mergedpreLAI	LAI	6	6.5	2.54E-05	0.993704664	postLAIR2	LAI	CTA102GTG	L102V	0.153772164	0.999550056	0.153841384	-2.70048445	-2.699835172	TRUE
103	GCA	GTG	608	608.5	0.000759363	0.993536371	A	V	mergedpreLAI	LAI	5	5.5	2.13E-05	0.995954088	postLAIR2	LAI	GCA103GTG	A103V	0.028028888	1.002433446	0.027960847	-5.160448119	-5.163954576	TRUE
104	GAC	GTG	17	17.5	2.18E-05	0.992591303	D	V	mergedpreLAI	LAI	2	2.5	9.67E-06	0.981225862	postLAIR2	LAI	GAC104GTG	D104V	0.44297025	0.988549728	0.44810113	-1.158103729	-1.141489175	TRUE
106	CTA	GTG	106	106.5	0.000132942	0.9954444	L	V	mergedpreLAI	LAI	16	16.5	6.39E-05	0.995137403	postLAIR2	LAI	CTA106GTG	L106V	0.480317005	0.999691597	0.480465182	-1.05749621	-1.05705121	TRUE
108	CAT	GTG	161	161.5	0.000201574	0.991483357	H	V	mergedpreLAI	LAI	245	245.5	0.000950041	0.988961341	postLAIR2	LAI	CAT108GTG	H108V	4.713119226	0.99745632	4.725138469	2.240356608	2.244031038	TRUE
109	CTG	GTG	143	143.5	0.000179075	0.992989849	L	V	mergedpreLAI	LAI	36	36.5	0.000141245	0.995609792	postLAIR2	LAI	CTG109GTG	L109V	0.788746239	1.002638438	0.786670657	-0.346168323	-0.349969772	TRUE
112	TTT	GTG	128	128.5	0.000160363	0.996536288	F	V	mergedpreLAI	LAI	2	2.5	9.67E-06	0.998624311	postLAIR2	LAI	TTT112GTG	F112V	0.060327727	1.00209528	0.060201587	-4.054054661	-4.057074349	TRUE
113	GAC	GTG	153	153.5	0.000191544	0.985358455	D	V	mergedpreLAI	LAI	258	258.5	0.001000325	0.987119606	postLAIR2	LAI	GAC113GTG	D113V	5.222439711	1.00178732	5.213122195	2.382147677	2.379571421	TRUE
114	TGT	GTG	47	47.5	5.93E-05	0.998238116	C	V	mergedpreLAI	LAI	0	0.5	1.93E-06	0.999119637	postLAIR2	LAI	TGT114GTG	C114V	0.032633265	1.000883077	0.032604473	-4.938786285	-4.940059733	TRUE
13	GTA	GTT	505	505.5	0.000630864	0.987912495	V	V	mergedpreLAI	LAI	95	95.5	0.000369559	0.989352439	postLAIR2	LAI	GTA13GTT	V13V	0.585798424	1.001457563	0.584945829	-0.773625071	-0.775726358	TRUE
18	ATT	GTT	34	34.5	4.31E-05	0.98953583	I	V	mergedpreLAI	LAI	12	12.5	4.84E-05	0.992850675	postLAIR2	LAI	ATT18GTT	I18V	1.123424515	1.003349899	1.119673722	0.163078385	0.158253579	TRUE
31	GTT	GTT	787566	787566.5	0.982797198	0.982797198	V	V	mergedpreLAI	LAI	254396	254396.5	0.984445623	0.984445623	postLAIR2	LAI	GTT31GTT	V31V	1.001677279	1.001677279	1	0	-0.002417775	TRUE
35	GCT	GTT	178	178.5	0.000222762	0.986536287	A	V	mergedpreLAI	LAI	53	53.5	0.000207031	0.991643319	postLAIR2	LAI	GCT35GTT	A35V	0.929378002	1.00517673	0.92459164	-0.113111777	-0.120560955	TRUE
62	GCT	GTT	876	876.5	0.001094585	0.982895624	A	V	mergedpreLAI	LAI	94	94.5	0.000365905	0.989892126	postLAIR2	LAI	GCT62GTT	A62V	0.334286152	1.007118255	0.331923436	-1.591077597	-1.601310691	TRUE
71	GGT	GTT	551	551.5	0.000688314	0.990657524	G	V	mergedpreLAI	LAI	24	24.5	9.48E-05	0.99388665	postLAIR2	LAI	GGT71GTT	G71V	0.13776503	1.003259579	0.137317433	-2.864413301	-2.869108232	TRUE
82	GGT	GTT	448	448.5	0.000559771	0.993107386	G	V	mergedpreLAI	LAI	36	36.5	0.000141249	0.994096568	postLAIR2	LAI	GGT82GTT	G82V	0.252333298	1.000996047	0.252082212	-1.988033777	-1.989470054	TRUE
85	GTC	GTT	346	346.5	0.000432409	0.98638817	V	V	mergedpreLAI	LAI	9	9.5	3.68E-05	0.99335374	postLAIR2	LAI	GTC85GTT	V85V	0.08501776	1.007061693	0.084421601	-3.566244006	-3.576396071	TRUE
97	CAA	GTT	297	297.5	0.000371387	0.995258111	Q	V	mergedpreLAI	LAI	1	1.5	5.80E-06	0.991929273	postLAIR2	LAI	CAA97GTT	Q97V	0.015630305	0.996655302	0.015682759	-5.994676813	-5.989843347	TRUE
98	GTA	GTT	87	87.5	0.000109207	0.992352364	V	V	mergedpreLAI	LAI	29	29.5	0.000114157	0.995319562	postLAIR2	LAI	GTA98GTT	V98V	1.045323421	1.002990065	1.042207154	0.059642063	0.055334747	TRUE
12	CAA	TAA	458	458.5	0.000572152	0.990030074	Q	*	mergedpreLAI	LAI	59	59.5	0.000230249	0.989870983	postLAIR2	LAI	CAA12TAA	Q12*	0.402425865	0.999839307	0.402490543	-1.31297321	-1.312741361	TRUE
30	TAT	TAA	176	176.5	0.000222057	0.989265135	Y	*	mergedpreLAI	LAI	19	19.5	7.59E-05	0.989850155	postLAIR2	LAI	TAT30TAA	Y30*	0.341694653	1.000591368	0.341492705	-1.550073335	-1.550926246	TRUE
32	TCA	TAA	209	209.5	0.000261439	0.992337143	S	*	mergedpreLAI	LAI	43	43.5	0.000168333	0.985378227	postLAIR2	LAI	TCA32TAA	S32*	0.64387099	0.992987347	0.648418121	-0.625003686	-0.614850926	TRUE
40	TAT	TAA	108	108.5	0.000135446	0.890671598	Y	*	mergedpreLAI	LAI	17	17.5	6.77E-05	0.975402065	postLAIR2	LAI	TAT40TAA	Y40*	0.499980901	1.095130985	0.45654895	-1.131158545	-1.262261981	TRUE
45	GAA	TAA	2066	2066.5	0.002580064	0.990416993	E	*	mergedpreLAI	LAI	381	381.5	0.00147689	0.984241985	postLAIR2	LAI	GAA45TAA	E45*	0.572423867	0.993765245	0.57601518	-0.795821262	-0.786798255	TRUE
53	TCA	TAA	917	917.5	0.001146209	0.992036504	S	*	mergedpreLAI	LAI	36	36.5	0.000141376	0.982901265	postLAIR2	LAI	TCA53TAA	S53*	0.123342171	0.990791429	0.124488533	-3.005915242	-2.992568536	TRUE
54	GAA	TAA	695	695.5	0.000868054	0.994460302	E	*	mergedpreLAI	LAI	26	26.5	0.00010256	0.997122522	postLAIR2	LAI	GAA54TAA	E54*	0.118148964	1.00267705	0.117833517	-3.085178127	-3.089035134	TRUE
70	TGG	TAA	1036	1036.5	0.001294135	0.981001247	W	*	mergedpreLAI	LAI	42	42.5	0.000164516	0.992062601	postLAIR2	LAI	TGG70TAA	W70*	0.127124055	1.011275576	0.12570664	-2.99186724	-3.00804343	TRUE
76	GAA	TAA	911	911.5	0.001137856	0.986810733	E	*	mergedpreLAI	LAI	40	40.5	0.00015678	0.985876209	postLAIR2	LAI	GAA76TAA	E76*	0.137785862	0.999052986	0.137916471	-2.858133331	-2.856766431	TRUE
88	GAA	TAA	1099	1099.5	0.001372161	0.991384528	E	*	mergedpreLAI	LAI	77	77.5	0.000299905	0.99007991	postLAIR2	LAI	GAA88TAA	E88*	0.218564193	0.998684044	0.218852193	-2.191971253	-2.190071481	TRUE
91	AAA	TAA	197	197.5	0.000248146	0.990432867	K	*	mergedpreLAI	LAI	44	44.5	0.000173078	0.988360968	postLAIR2	LAI	AAA91TAA	K91*	0.697485571	0.997908087	0.698947709	-0.516743568	-0.513722414	TRUE
94	TAT	TAA	399	399.5	0.000498719	0.99837651	Y	*	mergedpreLAI	LAI	53	53.5	0.000207038	0.999127346	postLAIR2	LAI	TAT94TAA	Y94*	0.415138903	1.000752057	0.41482693	-1.269418541	-1.270503122	TRUE
97	CAA	TAA	144	144.5	0.000180388	0.995258111	Q	*	mergedpreLAI	LAI	42	42.5	0.000164472	0.991929273	postLAIR2	LAI	CAA97TAA	Q97*	0.911767779	0.996655302	0.914827601	-0.128428202	-0.123594736	TRUE
101	GAA	TAA	743	743.5	0.000927777	0.972345759	E	*	mergedpreLAI	LAI	43	43.5	0.000168333	0.990269565	postLAIR2	LAI	GAA101TAA	E101*	0.181437185	1.018433572	0.178153186	-2.488809813	-2.515161696	TRUE
110	TAT	TAA	17	17.5	2.18E-05	0.996031157	Y	*	mergedpreLAI	LAI	15	15.5	6.00E-05	0.995458873	postLAIR2	LAI	TAT110TAA	Y110*	2.746665067	0.999425435	2.748244111	1.458510156	1.459339316	TRUE
111	TAC	TAA	390	390.5	0.000487213	0.994467235	Y	*	mergedpreLAI	LAI	12	12.5	4.84E-05	0.994975156	postLAIR2	LAI	TAC111TAA	Y111*	0.099282343	1.000510747	0.099231661	-3.33305569	-3.333792355	TRUE
12	CAA	TAC	875	875.5	0.001092518	0.990030074	Q	Y	mergedpreLAI	LAI	14	14.5	5.61E-05	0.989870983	postLAIR2	LAI	CAA12TAC	Q12Y	0.05135942	0.999839307	0.051367675	-4.282995423	-4.282763574	TRUE
14	GAC	TAC	404	404.5	0.000504722	0.981154335	D	Y	mergedpreLAI	LAI	76	76.5	0.000296034	0.985122825	postLAIR2	LAI	GAC14TAC	D14Y	0.586529212	1.004044715	0.584166425	-0.775548654	-0.781372176	TRUE
17	AGG	TAC	951	951.5	0.001187191	0.986658923	R	Y	mergedpreLAI	LAI	17	17.5	6.77E-05	0.992192821	postLAIR2	LAI	AGG17TAC	R17Y	0.057042455	1.005608725	0.056724304	-4.13988918	-4.147958252	TRUE
19	AGA	TAC	1287	1287.5	0.001638887	0.981921323	R	Y	mergedpreLAI	LAI	38	38.5	0.000150724	0.974723412	postLAIR2	LAI	AGA19TAC	R19Y	0.091967196	0.992669564	0.092646334	-3.4321223	-3.421507764	TRUE
21	TGG	TAC	443	443.5	0.000553458	0.99048889	W	Y	mergedpreLAI	LAI	162	162.5	0.000628831	0.991801978	postLAIR2	LAI	TGG21TAC	W21Y	1.136186371	1.001325697	1.134682126	0.182288192	0.180376882	TRUE
22	AAA	TAC	489	489.5	0.00061097	0.986023827	K	Y	mergedpreLAI	LAI	38	38.5	0.000148985	0.987874203	postLAIR2	LAI	AAA22TAC	K22Y	0.243849261	1.001876603	0.24339251	-2.038643325	-2.041348155	TRUE
23	AGT	TAC	864	864.5	0.001078814	0.990011144	S	Y	mergedpreLAI	LAI	10	10.5	4.06E-05	0.985807767	postLAIR2	LAI	AGT23TAC	S23Y	0.037663732	0.995754213	0.037824326	-4.724541819	-4.718403403	TRUE
24	TTA	TAC	323	323.5	0.000403744	0.989286129	L	Y	mergedpreLAI	LAI	11	11.5	4.45E-05	0.987881942	postLAIR2	LAI	TTA24TAC	L24Y	0.11022313	0.998580606	0.110379803	-3.179451885	-3.177402678	TRUE
26	AAA	TAC	431	431.5	0.000538509	0.991375739	K	Y	mergedpreLAI	LAI	24	24.5	9.48E-05	0.992931939	postLAIR2	LAI	AAA26TAC	K26Y	0.176057058	1.001569739	0.175781127	-2.508147911	-2.51041079	TRUE
27	CAC	TAC	910	910.5	0.001136072	0.988682332	H	Y	mergedpreLAI	LAI	425	425.5	0.00164657	0.993864544	postLAIR2	LAI	CAC27TAC	H27Y	1.449354023	1.005241534	1.441796795	0.527867848	0.520325661	TRUE
30	TAT	TAC	42	42.5	5.35E-05	0.989265135	Y	Y	mergedpreLAI	LAI	13	13.5	5.25E-05	0.989850155	postLAIR2	LAI	TAT30TAC	Y30Y	0.982410781	1.000591368	0.981830158	-0.026454614	-0.027307526	TRUE
33	GGG	TAC	101	101.5	0.000126668	0.966726319	G	Y	mergedpreLAI	LAI	475	475.5	0.001840056	0.98748336	postLAIR2	LAI	GGG33TAC	G33Y	14.52663752	1.021471476	14.22128553	3.829979978	3.799331059	TRUE
34	AAA	TAC	347	347.5	0.000433665	0.992838602	K	Y	mergedpreLAI	LAI	10	10.5	4.06E-05	0.992316652	postLAIR2	LAI	AAA34TAC	K34Y	0.093694835	0.999474286	0.093744118	-3.415128017	-3.414369372	TRUE
35	GCT	TAC	1231	1231.5	0.001536874	0.986536287	A	Y	mergedpreLAI	LAI	40	40.5	0.000156724	0.991643319	postLAIR2	LAI	GCT35TAC	A35Y	0.101975873	1.00517673	0.101450691	-3.301149409	-3.308598587	TRUE
37	GGA	TAC	805	805.5	0.001005175	0.986887801	G	Y	mergedpreLAI	LAI	394	394.5	0.001526608	0.991240867	postLAIR2	LAI	GGA37TAC	G37Y	1.518748738	1.004410903	1.512079104	0.596533616	0.590184021	TRUE
40	TAT	TAC	443	443.5	0.000553642	0.890671598	Y	Y	mergedpreLAI	LAI	43	43.5	0.000168333	0.975402065	postLAIR2	LAI	TAT40TAC	Y40Y	0.30404701	1.095130985	0.277635291	-1.848737128	-1.979840564	TRUE
41	AGA	TAC	42	42.5	5.30E-05	0.991390111	R	Y	mergedpreLAI	LAI	258	258.5	0.001000325	0.987862594	postLAIR2	LAI	AGA41TAC	R41Y	18.86132902	0.996441847	18.92868016	4.242501914	4.247644398	TRUE
42	CAT	TAC	1606	1606.5	0.002005808	0.972914409	H	Y	mergedpreLAI	LAI	58	58.5	0.000226434	0.99042589	postLAIR2	LAI	CAT42TAC	H42Y	0.11288934	1.017998995	0.110893371	-3.172754968	-3.198491105	TRUE
43	CAC	TAC	1279	1279.5	0.001600285	0.991098062	H	Y	mergedpreLAI	LAI	103	103.5	0.000401289	0.99046406	postLAIR2	LAI	CAC43TAC	H43Y	0.250760793	0.999360304	0.250921307	-1.994693114	-1.993769933	TRUE
44	TAT	TAC	113	113.5	0.000141664	0.992868733	Y	Y	mergedpreLAI	LAI	191	191.5	0.000741171	0.993511369	postLAIR2	LAI	TAT44TAC	Y44Y	5.231882082	1.000647252	5.228497926	2.38639654	2.385463055	TRUE
45	GAA	TAC	476	476.5	0.000594919	0.990416993	E	Y	mergedpreLAI	LAI	9	9.5	3.68E-05	0.984241985	postLAIR2	LAI	GAA45TAC	E45Y	0.061818619	0.993765245	0.062206461	-4.006791751	-3.997768744	TRUE
46	AGC	TAC	1350	1350.5	0.0016869	0.982483346	S	Y	mergedpreLAI	LAI	43	43.5	0.000168452	0.988419418	postLAIR2	LAI	AGC46TAC	S46Y	0.099858842	1.006041906	0.099259128	-3.332656415	-3.341346816	TRUE
49	CCA	TAC	7	7.5	9.37E-06	0.993778358	P	Y	mergedpreLAI	LAI	77	77.5	0.000300355	0.990258809	postLAIR2	LAI	CCA49TAC	P49Y	32.03906811	0.996458416	32.15294044	5.006878775	5.01199727	TRUE
51	ATA	TAC	59	59.5	7.43E-05	0.994609486	I	Y	mergedpreLAI	LAI	17	17.5	6.77E-05	0.995102004	postLAIR2	LAI	ATA51TAC	I51Y	0.912180091	1.000495188	0.911728614	-0.133323641	-0.134037869	TRUE
52	AGT	TAC	1035	1035.5	0.00129258	0.993839181	S	Y	mergedpreLAI	LAI	15	15.5	6.00E-05	0.995558609	postLAIR2	LAI	AGT52TAC	S52Y	0.046413104	1.001730087	0.046332943	-4.431817851	-4.434311682	TRUE
53	TCA	TAC	346	346.5	0.000432873	0.992036504	S	Y	mergedpreLAI	LAI	6	6.5	2.52E-05	0.982901265	postLAIR2	LAI	TCA53TAC	S53Y	0.058161408	0.990791429	0.05870197	-4.090447277	-4.077100571	TRUE
54	GAA	TAC	337	337.5	0.000421234	0.994460302	E	Y	mergedpreLAI	LAI	7	7.5	2.90E-05	0.997122522	postLAIR2	LAI	GAA54TAC	E54Y	0.068907844	1.00267705	0.068723867	-3.863044974	-3.86690198	TRUE
55	GTA	TAC	2	2.5	3.12E-06	0.992524738	V	Y	mergedpreLAI	LAI	22	22.5	8.71E-05	0.995252528	postLAIR2	LAI	GTA55TAC	V55Y	27.90801942	1.002748335	27.83152906	4.798648267	4.794688697	TRUE
56	CAC	TAC	366	366.5	0.000457606	0.998263843	H	Y	mergedpreLAI	LAI	63	63.5	0.000245852	0.999061115	postLAIR2	LAI	CAC56TAC	H56Y	0.537257703	1.000798658	0.53682896	-0.897465593	-0.898617353	TRUE
57	ATC	TAC	26	26.5	3.31E-05	0.9907803	I	Y	mergedpreLAI	LAI	1	1.5	5.81E-06	0.994446187	postLAIR2	LAI	ATC57TAC	I57Y	0.175478031	1.0037	0.174831156	-2.515965788	-2.521293909	TRUE
58	CCA	TAC	395	395.5	0.000493878	0.994963193	P	Y	mergedpreLAI	LAI	3	3.5	1.36E-05	0.98848325	postLAIR2	LAI	CCA58TAC	P58Y	0.027438747	0.993487254	0.02761862	-5.178214933	-5.168788296	TRUE
59	CTA	TAC	23	23.5	2.93E-05	0.988738176	L	Y	mergedpreLAI	LAI	177	177.5	0.000687508	0.965111415	postLAIR2	LAI	CTA59TAC	L59Y	23.42539932	0.976104128	23.99887333	4.584894772	4.619787809	TRUE
60	GGG	TAC	297	297.5	0.000371417	0.991070392	G	Y	mergedpreLAI	LAI	10	10.5	4.07E-05	0.978999063	postLAIR2	LAI	GGG60TAC	G60Y	0.109447729	0.987819908	0.110797249	-3.174006029	-3.156325978	TRUE
61	GAT	TAC	469	469.5	0.000586004	0.99466106	D	Y	mergedpreLAI	LAI	12	12.5	4.84E-05	0.997757136	postLAIR2	LAI	GAT61TAC	D61Y	0.082557951	1.003112694	0.082301771	-3.602932722	-3.607416416	TRUE
62	GCT	TAC	652	652.5	0.000814851	0.982895624	A	Y	mergedpreLAI	LAI	28	28.5	0.000110352	0.989892126	postLAIR2	LAI	GCT62TAC	A62Y	0.135426247	1.007118255	0.134469061	-2.894653818	-2.904886911	TRUE
65	GTA	TAC	485	485.5	0.000606053	0.989023013	V	Y	mergedpreLAI	LAI	431	431.5	0.001670422	0.984776516	postLAIR2	LAI	GTA65TAC	V65Y	2.756230258	0.995706372	2.768115516	1.468904149	1.475111881	TRUE
66	ATA	TAC	125	125.5	0.000156646	0.993868358	I	Y	mergedpreLAI	LAI	14	14.5	5.61E-05	0.990177483	postLAIR2	LAI	ATA66TAC	I66Y	0.358316485	0.996286354	0.359652106	-1.475326043	-1.469958412	TRUE
67	ACA	TAC	8	8.5	1.06E-05	0.989354889	T	Y	mergedpreLAI	LAI	17	17.5	6.77E-05	0.987942689	postLAIR2	LAI	ACA67TAC	T67Y	6.384881159	0.998572604	6.394007938	2.676720535	2.678781303	TRUE
68	ACA	TAC	130	130.5	0.000162929	0.988167339	T	Y	mergedpreLAI	LAI	95	95.5	0.000369694	0.989027261	postLAIR2	LAI	ACA68TAC	T68Y	2.269043572	1.000870219	2.267070725	1.180829399	1.179574485	TRUE
70	TGG	TAC	421	421.5	0.000526269	0.981001247	W	Y	mergedpreLAI	LAI	30	30.5	0.000118064	0.992062601	postLAIR2	LAI	TGG70TAC	W70Y	0.224341889	1.011275576	0.22184051	-2.172405258	-2.188581448	TRUE
71	GGT	TAC	51	51.5	6.43E-05	0.990657524	G	Y	mergedpreLAI	LAI	5	5.5	2.13E-05	0.99388665	postLAIR2	LAI	GGT71TAC	G71Y	0.33118746	1.003259579	0.330111436	-1.598974978	-1.603669909	TRUE
72	CTG	TAC	32	32.5	4.06E-05	0.992105575	L	Y	mergedpreLAI	LAI	8	8.5	3.29E-05	0.988141596	postLAIR2	LAI	CTG72TAC	L72Y	0.81105371	0.996004479	0.814307292	-0.296354774	-0.290578909	TRUE
73	CAT	TAC	18	18.5	2.31E-05	0.994951008	H	Y	mergedpreLAI	LAI	2	2.5	9.68E-06	0.997257936	postLAIR2	LAI	CAT73TAC	H73Y	0.419057411	1.002318635	0.418088017	-1.2581214	-1.261462611	TRUE
74	ACA	TAC	57	57.5	7.18E-05	0.991813561	T	Y	mergedpreLAI	LAI	379	379.5	0.001469119	0.982415085	postLAIR2	LAI	ACA74TAC	T74Y	20.46910088	0.990523949	20.66492274	4.369112065	4.382848302	TRUE
75	GGA	TAC	1406	1406.5	0.001757141	0.984037064	G	Y	mergedpreLAI	LAI	88	88.5	0.000342938	0.940760819	postLAIR2	LAI	GGA75TAC	G75Y	0.195168279	0.956021733	0.204146279	-2.292324823	-2.227440142	TRUE
77	AGA	TAC	369	369.5	0.000461651	0.990239121	R	Y	mergedpreLAI	LAI	7	7.5	2.91E-05	0.980734965	postLAIR2	LAI	AGA77TAC	R77Y	0.062929693	0.99040216	0.063539536	-3.976201645	-3.962288011	TRUE
78	GAC	TAC	918	918.5	0.001146546	0.990981798	D	Y	mergedpreLAI	LAI	441	441.5	0.001709312	0.988030942	postLAIR2	LAI	GAC78TAC	D78Y	1.490836749	0.997022291	1.495289286	0.580424622	0.584726957	TRUE
79	TGG	TAC	625	625.5	0.000780721	0.988219281	W	Y	mergedpreLAI	LAI	10	10.5	4.06E-05	0.991199854	postLAIR2	LAI	TGG79TAC	W79Y	0.05205807	1.003016105	0.05190153	-4.268079129	-4.272423901	TRUE
80	CAT	TAC	752	752.5	0.000939211	0.994365355	H	Y	mergedpreLAI	LAI	212	212.5	0.000822473	0.993503427	postLAIR2	LAI	CAT80TAC	H80Y	0.875706345	0.999133188	0.876466076	-0.190229842	-0.188978755	TRUE
82	GGT	TAC	70	70.5	8.80E-05	0.993107386	G	Y	mergedpreLAI	LAI	12	12.5	4.84E-05	0.994096568	postLAIR2	LAI	GGT82TAC	G82Y	0.549749752	1.000996047	0.54920272	-0.864589323	-0.8660256	TRUE
83	CAG	TAC	328	328.5	0.000410007	0.990594792	Q	Y	mergedpreLAI	LAI	12	12.5	4.84E-05	0.990671837	postLAIR2	LAI	CAG83TAC	Q83Y	0.117979702	1.000077777	0.117970526	-3.083501633	-3.083613837	TRUE
84	GGA	TAC	22	22.5	2.81E-05	0.989064142	G	Y	mergedpreLAI	LAI	282	282.5	0.001093199	0.988025122	postLAIR2	LAI	GGA84TAC	G84Y	38.93953849	0.998949493	38.98048778	5.284680239	5.286196597	TRUE
85	GTC	TAC	24	24.5	3.06E-05	0.98638817	V	Y	mergedpreLAI	LAI	188	188.5	0.000729444	0.99335374	postLAIR2	LAI	GTC85TAC	V85Y	23.85802903	1.007061693	23.69073235	4.566250892	4.556098827	TRUE
86	TCC	TAC	712	712.5	0.000894858	0.990447944	S	Y	mergedpreLAI	LAI	74	74.5	0.000289755	0.986568215	postLAIR2	LAI	TCC86TAC	S86Y	0.323799803	0.996082854	0.325073162	-1.621163645	-1.615501301	TRUE
87	ATA	TAC	445	445.5	0.000555933	0.987278438	I	Y	mergedpreLAI	LAI	227	227.5	0.000880374	0.984902075	postLAIR2	LAI	ATA87TAC	I87Y	1.583597574	0.997593017	1.587418463	0.666682491	0.670159219	TRUE
88	GAA	TAC	5	5.5	6.86E-06	0.991384528	E	Y	mergedpreLAI	LAI	80	80.5	0.000311514	0.99007991	postLAIR2	LAI	GAA88TAC	E88Y	45.38430995	0.998684044	45.44411238	5.50602149	5.507921262	TRUE
89	TGG	TAC	154	154.5	0.000192831	0.993302098	W	Y	mergedpreLAI	LAI	10	10.5	4.06E-05	0.995679414	postLAIR2	LAI	TGG89TAC	W89Y	0.2107158	1.002393346	0.210212688	-2.250078347	-2.25352709	TRUE
90	AGG	TAC	48	48.5	6.09E-05	0.97712115	R	Y	mergedpreLAI	LAI	4	4.5	1.75E-05	0.984728326	postLAIR2	LAI	AGG90TAC	R90Y	0.287315269	1.007785295	0.285095715	-1.81048174	-1.821670051	TRUE
91	AAA	TAC	807	807.5	0.001014572	0.990432867	K	Y	mergedpreLAI	LAI	1055	1055.5	0.004105263	0.988360968	postLAIR2	LAI	AAA91TAC	K91Y	4.046299482	0.997908087	4.054781735	2.019624258	2.022645412	TRUE
92	AAG	TAC	360	360.5	0.000450079	0.977298151	K	Y	mergedpreLAI	LAI	9	9.5	3.68E-05	0.98335752	postLAIR2	LAI	AAG92TAC	K92Y	0.081683375	1.006200123	0.081180049	-3.622730985	-3.631648257	TRUE
96	ACA	TAC	646	646.5	0.000807099	0.993417743	T	Y	mergedpreLAI	LAI	9	9.5	3.68E-05	0.997223233	postLAIR2	LAI	ACA96TAC	T96Y	0.045552727	1.003830705	0.045378894	-4.461834736	-4.467350716	TRUE
97	CAA	TAC	386	386.5	0.000482491	0.995258111	Q	Y	mergedpreLAI	LAI	5	5.5	2.13E-05	0.991929273	postLAIR2	LAI	CAA97TAC	Q97Y	0.044113991	0.996655302	0.044262034	-4.497786441	-4.492952975	TRUE
98	GTA	TAC	14	14.5	1.81E-05	0.992352364	V	Y	mergedpreLAI	LAI	178	178.5	0.000690747	0.995319562	postLAIR2	LAI	GTA98TAC	V98Y	38.16866202	1.002990065	38.05487547	5.250009394	5.245702078	TRUE
99	GAC	TAC	1041	1041.5	0.00129969	0.992378439	D	Y	mergedpreLAI	LAI	88	88.5	0.000342471	0.993949678	postLAIR2	LAI	GAC99TAC	D99Y	0.263502129	1.001583307	0.263085584	-1.9263959	-1.928678322	TRUE
100	CCT	TAC	526	526.5	0.000657	0.994977975	P	Y	mergedpreLAI	LAI	20	20.5	7.93E-05	0.996759102	postLAIR2	LAI	CCT100TAC	P100Y	0.120745003	1.001790116	0.120529241	-3.052544896	-3.055125179	TRUE
101	GAA	TAC	14	14.5	1.81E-05	0.972345759	E	Y	mergedpreLAI	LAI	42	42.5	0.000164464	0.990269565	postLAIR2	LAI	GAA101TAC	E101Y	9.089478019	1.018433572	8.924959139	3.157845564	3.131493681	TRUE
102	CTA	TAC	104	104.5	0.000132148	0.994151977	L	Y	mergedpreLAI	LAI	5	5.5	2.15E-05	0.993704664	postLAIR2	LAI	CTA102TAC	L102Y	0.162487995	0.999550056	0.162561138	-2.620945685	-2.620296407	TRUE
103	GCA	TAC	307	307.5	0.000383737	0.993536371	A	Y	mergedpreLAI	LAI	6	6.5	2.52E-05	0.995954088	postLAIR2	LAI	GCA103TAC	A103Y	0.065549895	1.002433446	0.06539077	-3.934769167	-3.938275624	TRUE
104	GAC	TAC	2144	2144.5	0.002676316	0.992591303	D	Y	mergedpreLAI	LAI	76	76.5	0.000296037	0.981225862	postLAIR2	LAI	GAC104TAC	D104Y	0.110613462	0.988549728	0.111894687	-3.159786565	-3.143172011	TRUE
105	CAA	TAC	413	413.5	0.000516069	0.995173161	Q	Y	mergedpreLAI	LAI	758	758.5	0.002935201	0.994108314	postLAIR2	LAI	CAA105TAC	Q105Y	5.687610569	0.998929988	5.693702897	2.509367214	2.51091174	TRUE
106	CTA	TAC	13	13.5	1.69E-05	0.9954444	L	Y	mergedpreLAI	LAI	173	173.5	0.000671437	0.995137403	postLAIR2	LAI	CTA106TAC	L106Y	39.8436702	0.999691597	39.85596188	5.316723642	5.317168641	TRUE
108	CAT	TAC	466	466.5	0.000582255	0.991483357	H	Y	mergedpreLAI	LAI	14	14.5	5.61E-05	0.988961341	postLAIR2	LAI	CAT108TAC	H108Y	0.096370877	0.99745632	0.096616639	-3.371584528	-3.367910097	TRUE
110	TAT	TAC	294	294.5	0.000367497	0.996031157	Y	Y	mergedpreLAI	LAI	68	68.5	0.000265076	0.995458873	postLAIR2	LAI	TAT110TAC	Y110Y	0.721302317	0.999425435	0.72171699	-0.470494878	-0.469665718	TRUE
111	TAC	TAC	797063	797063.5	0.994467235	0.994467235	Y	Y	mergedpreLAI	LAI	257117	257117.5	0.994975156	0.994975156	postLAIR2	LAI	TAC111TAC	Y111Y	1.000510747	1.000510747	1	0	-0.000736664	TRUE
112	TTT	TAC	148	148.5	0.000185322	0.996536288	F	Y	mergedpreLAI	LAI	3	3.5	1.35E-05	0.998624311	postLAIR2	LAI	TTT112TAC	F112Y	0.073083892	1.00209528	0.072931081	-3.777322405	-3.780342093	TRUE
113	GAC	TAC	1818	1818.5	0.002269199	0.985358455	D	Y	mergedpreLAI	LAI	80	80.5	0.000311513	0.987119606	postLAIR2	LAI	GAC113TAC	D113Y	0.137278916	1.00178732	0.137033993	-2.86739428	-2.869970536	TRUE
21	TGG	TAG	225	225.5	0.000281409	0.99048889	W	*	mergedpreLAI	LAI	31	31.5	0.000121896	0.991801978	postLAIR2	LAI	TGG21TAG	W21*	0.433165483	1.001325697	0.432591997	-1.208921121	-1.210832431	TRUE
30	TAT	TAG	1256	1256.5	0.001580821	0.989265135	Y	*	mergedpreLAI	LAI	326	326.5	0.001270433	0.989850155	postLAIR2	LAI	TAT30TAG	Y30*	0.803653747	1.000591368	0.803178773	-0.316206954	-0.317059866	TRUE
40	TAT	TAG	40631	40631.5	0.050722231	0.890671598	Y	*	mergedpreLAI	LAI	2921	2921.5	0.011305415	0.975402065	postLAIR2	LAI	TAT40TAG	Y40*	0.222888745	1.095130985	0.203527019	-2.296707761	-2.427811197	TRUE
70	TGG	TAG	4329	4329.5	0.005405652	0.981001247	W	*	mergedpreLAI	LAI	908	908.5	0.003516765	0.992062601	postLAIR2	LAI	TGG70TAG	W70*	0.650571899	1.011275576	0.643318117	-0.636395778	-0.652571967	TRUE
79	TGG	TAG	572	572.5	0.000714569	0.988219281	W	*	mergedpreLAI	LAI	33	33.5	0.00012967	0.991199854	postLAIR2	LAI	TGG79TAG	W79*	0.181466054	1.003016105	0.180920379	-2.46657317	-2.470917942	TRUE
83	CAG	TAG	297	297.5	0.000371316	0.990594792	Q	*	mergedpreLAI	LAI	41	41.5	0.000160597	0.990671837	postLAIR2	LAI	CAG83TAG	Q83*	0.432507637	1.000077777	0.432474001	-1.20931469	-1.209426893	TRUE
89	TGG	TAG	64	64.5	8.05E-05	0.993302098	W	*	mergedpreLAI	LAI	22	22.5	8.71E-05	0.995679414	postLAIR2	LAI	TGG89TAG	W89*	1.081581097	1.002393346	1.07899868	0.109693099	0.106244356	TRUE
92	AAG	TAG	18	18.5	2.31E-05	0.977298151	K	*	mergedpreLAI	LAI	11	11.5	4.45E-05	0.98335752	postLAIR2	LAI	AAG92TAG	K92*	1.926821347	1.006200123	1.914948431	0.937305541	0.928388269	TRUE
94	TAT	TAG	56	56.5	7.05E-05	0.99837651	Y	*	mergedpreLAI	LAI	3	3.5	1.35E-05	0.999127346	postLAIR2	LAI	TAT94TAG	Y94*	0.192033073	1.000752057	0.191888762	-2.381657875	-2.382742456	TRUE
111	TAC	TAG	151	151.5	0.000189021	0.994467235	Y	*	mergedpreLAI	LAI	29	29.5	0.000114157	0.994975156	postLAIR2	LAI	TAC111TAG	Y111*	0.603938097	1.000510747	0.603629795	-0.728264076	-0.72900074	TRUE
28	CAT	TAT	102	102.5	0.000127902	0.989792175	H	Y	mergedpreLAI	LAI	19	19.5	7.55E-05	0.981996084	postLAIR2	LAI	CAT28TAT	H28Y	0.589980931	0.992123507	0.594664804	-0.749851405	-0.738443039	TRUE
30	TAT	TAT	786307	786307.5	0.989265135	0.989265135	Y	Y	mergedpreLAI	LAI	254390	254390.5	0.989850155	0.989850155	postLAIR2	LAI	TAT30TAT	Y30Y	1.000591368	1.000591368	1	0	-0.000852912	TRUE
40	TAT	TAT	713480	713480.5	0.890671598	0.890671598	Y	Y	mergedpreLAI	LAI	252059	252059.5	0.975402065	0.975402065	postLAIR2	LAI	TAT40TAT	Y40Y	1.095130985	1.095130985	1	0	-0.131103436	TRUE
42	CAT	TAT	81	81.5	0.000101757	0.972914409	H	Y	mergedpreLAI	LAI	20	20.5	7.93E-05	0.99042589	postLAIR2	LAI	CAT42TAT	H42Y	0.779783517	1.017998995	0.765996353	-0.384590572	-0.410326708	TRUE
44	TAT	TAT	795476	795476.5	0.992868733	0.992868733	Y	Y	mergedpreLAI	LAI	256698	256698.5	0.993511369	0.993511369	postLAIR2	LAI	TAT44TAT	Y44Y	1.000647252	1.000647252	1	0	-0.000933485	TRUE
61	GAT	TAT	951	951.5	0.00118761	0.99466106	D	Y	mergedpreLAI	LAI	54	54.5	0.000210934	0.997757136	postLAIR2	LAI	GAT61TAT	D61Y	0.177611956	1.003112694	0.17706082	-2.497683086	-2.50216678	TRUE
69	TAT	TAT	793463	793463.5	0.990436574	0.990436574	Y	Y	mergedpreLAI	LAI	257699	257699.5	0.997389443	0.997389443	postLAIR2	LAI	TAT69TAT	Y69Y	1.007020005	1.007020005	1	0	-0.010092343	TRUE
73	CAT	TAT	642	642.5	0.000801873	0.994951008	H	Y	mergedpreLAI	LAI	155	155.5	0.000601822	0.997257936	postLAIR2	LAI	CAT73TAT	H73Y	0.750520409	1.002318635	0.748784251	-0.417378003	-0.420719214	TRUE
80	CAT	TAT	195	195.5	0.000244008	0.994365355	H	Y	mergedpreLAI	LAI	51	51.5	0.000199329	0.993503427	postLAIR2	LAI	CAT80TAT	H80Y	0.816895556	0.999133188	0.817604266	-0.290525372	-0.289274284	TRUE
94	TAT	TAT	799751	799751.5	0.99837651	0.99837651	Y	Y	mergedpreLAI	LAI	258181	258181.5	0.999127346	0.999127346	postLAIR2	LAI	TAT94TAT	Y94Y	1.000752057	1.000752057	1	0	-0.001084581	TRUE
108	CAT	TAT	481	481.5	0.000600977	0.991483357	H	Y	mergedpreLAI	LAI	8	8.5	3.29E-05	0.988961341	postLAIR2	LAI	CAT108TAT	H108Y	0.054733358	0.99745632	0.054872937	-4.187761398	-4.184086968	TRUE
110	TAT	TAT	798186	798186.5	0.996031157	0.996031157	Y	Y	mergedpreLAI	LAI	257242	257242.5	0.995458873	0.995458873	postLAIR2	LAI	TAT110TAT	Y110Y	0.999425435	0.999425435	1	0	0.00082916	TRUE
111	TAC	TAT	170	170.5	0.000212727	0.994467235	Y	Y	mergedpreLAI	LAI	50	50.5	0.000195421	0.994975156	postLAIR2	LAI	TAC111TAT	Y111Y	0.918649912	1.000510747	0.918180954	-0.123149588	-0.123886252	TRUE
114	TGT	TAT	235	235.5	0.000293959	0.998238116	C	Y	mergedpreLAI	LAI	44	44.5	0.000172203	0.999119637	postLAIR2	LAI	TGT114TAT	C114Y	0.58580522	1.000883077	0.585288365	-0.772780495	-0.774053943	TRUE
32	TCA	TCA	795192	795192.5	0.992337143	0.992337143	S	S	mergedpreLAI	LAI	254637	254637.5	0.985378227	0.985378227	postLAIR2	LAI	TCA32TCA	S32S	0.992987347	0.992987347	1	0	0.01015276	TRUE
53	TCA	TCA	794090	794090.5	0.992036504	0.992036504	S	S	mergedpreLAI	LAI	253762	253762.5	0.982901265	0.982901265	postLAIR2	LAI	TCA53TCA	S53S	0.990791429	0.990791429	1	0	0.013346706	TRUE
86	TCC	TCA	196	196.5	0.000246792	0.990447944	S	S	mergedpreLAI	LAI	61	61.5	0.000239194	0.986568215	postLAIR2	LAI	TCC86TCA	S86S	0.969209666	0.996082854	0.973021131	-0.039456958	-0.033794614	TRUE
103	GCA	TCA	819	819.5	0.001022675	0.993536371	A	S	mergedpreLAI	LAI	31	31.5	0.0001219	0.995954088	postLAIR2	LAI	GCA103TCA	A103S	0.11919701	1.002433446	0.118907655	-3.072086501	-3.075592957	TRUE
32	TCA	TCC	75	75.5	9.42E-05	0.992337143	S	S	mergedpreLAI	LAI	49	49.5	0.000191552	0.985378227	postLAIR2	LAI	TCA32TCC	S32S	2.033067863	0.992987347	2.047425749	1.033811133	1.043963893	TRUE
40	TAT	TCC	16	16.5	2.06E-05	0.890671598	Y	S	mergedpreLAI	LAI	5	5.5	2.13E-05	0.975402065	postLAIR2	LAI	TAT40TCC	Y40S	1.033293862	1.095130985	0.943534496	-0.08385283	-0.214956266	TRUE
86	TCC	TCC	788610	788610.5	0.990447944	0.990447944	S	S	mergedpreLAI	LAI	253660	253660.5	0.986568215	0.986568215	postLAIR2	LAI	TCC86TCC	S86S	0.996082854	0.996082854	1	0	0.005662344	TRUE
21	TGG	TCG	60	60.5	7.55E-05	0.99048889	W	S	mergedpreLAI	LAI	8	8.5	3.29E-05	0.991801978	postLAIR2	LAI	TGG21TCG	W21S	0.435665716	1.001325697	0.43508892	-1.200617817	-1.202529128	TRUE
32	TCA	TCG	702	702.5	0.000876664	0.992337143	S	S	mergedpreLAI	LAI	394	394.5	0.001526608	0.985378227	postLAIR2	LAI	TCA32TCG	S32S	1.741383027	0.992987347	1.753680983	0.810386327	0.820539087	TRUE
40	TAT	TCG	5917	5917.5	0.007387096	0.890671598	Y	S	mergedpreLAI	LAI	338	338.5	0.001309903	0.975402065	postLAIR2	LAI	TAT40TCG	Y40S	0.17732318	1.095130985	0.161919608	-2.626650392	-2.757753828	TRUE
53	TCA	TCG	254	254.5	0.00031794	0.992036504	S	S	mergedpreLAI	LAI	74	74.5	0.000288562	0.982901265	postLAIR2	LAI	TCA53TCG	S53S	0.907597484	0.990791429	0.916032837	-0.126528779	-0.113182073	TRUE
70	TGG	TCG	35	35.5	4.43E-05	0.981001247	W	S	mergedpreLAI	LAI	2	2.5	9.68E-06	0.992062601	postLAIR2	LAI	TGG70TCG	W70S	0.218333194	1.011275576	0.215898811	-2.2115728	-2.227748989	TRUE
81	TTG	TCG	23	23.5	2.96E-05	0.688140187	L	S	mergedpreLAI	LAI	8	8.5	3.30E-05	0.845313326	postLAIR2	LAI	TTG81TCG	L81S	1.116714412	1.228402791	0.909078374	-0.137523416	-0.434307111	TRUE
86	TCC	TCG	124	124.5	0.000156365	0.990447944	S	S	mergedpreLAI	LAI	34	34.5	0.000134182	0.986568215	postLAIR2	LAI	TCC86TCG	S86S	0.858133624	0.996082854	0.861508278	-0.215063436	-0.209401092	TRUE
89	TGG	TCG	77	77.5	9.67E-05	0.993302098	W	S	mergedpreLAI	LAI	12	12.5	4.84E-05	0.995679414	postLAIR2	LAI	TGG89TCG	W89S	0.500085884	1.002393346	0.498891863	-1.003200957	-1.0066497	TRUE
30	TAT	TCT	34	34.5	4.34E-05	0.989265135	Y	S	mergedpreLAI	LAI	6	6.5	2.53E-05	0.989850155	postLAIR2	LAI	TAT30TCT	Y30S	0.582696679	1.000591368	0.582352294	-0.780035919	-0.780888831	TRUE
35	GCT	TCT	855	855.5	0.001067637	0.986536287	A	S	mergedpreLAI	LAI	466	466.5	0.001805229	0.991643319	postLAIR2	LAI	GCT35TCT	A35S	1.690863157	1.00517673	1.682155094	0.750310727	0.742861549	TRUE
39	TTT	TCT	20	20.5	2.56E-05	0.990681354	F	S	mergedpreLAI	LAI	39	39.5	0.000152854	0.996472742	postLAIR2	LAI	TTT39TCT	F39S	5.974314529	1.005845863	5.939592484	2.570363951	2.561954709	TRUE
40	TAT	TCT	314	314.5	0.000392605	0.890671598	Y	S	mergedpreLAI	LAI	40	40.5	0.000156724	0.975402065	postLAIR2	LAI	TAT40TCT	Y40S	0.399189839	1.095130985	0.364513327	-1.455956534	-1.58705997	TRUE
47	CCT	TCT	77	77.5	9.70E-05	0.991733101	P	S	mergedpreLAI	LAI	7	7.5	2.91E-05	0.994875841	postLAIR2	LAI	CCT47TCT	P47S	0.299741231	1.003168938	0.29879437	-1.74277513	-1.747339712	TRUE
62	GCT	TCT	2992	2992.5	0.003737075	0.982895624	A	S	mergedpreLAI	LAI	246	246.5	0.00095445	0.989892126	postLAIR2	LAI	GCT62TCT	A62S	0.255400217	1.007118255	0.253595063	-1.979401436	-1.98963453	TRUE
69	TAT	TCT	420	420.5	0.000524887	0.990436574	Y	S	mergedpreLAI	LAI	14	14.5	5.61E-05	0.997389443	postLAIR2	LAI	TAT69TCT	Y69S	0.106918653	1.007020005	0.106173316	-3.235506874	-3.245599217	TRUE
86	TCC	TCT	116	116.5	0.000146317	0.990447944	S	S	mergedpreLAI	LAI	60	60.5	0.000235304	0.986568215	postLAIR2	LAI	TCC86TCT	S86S	1.608179882	0.996082854	1.61450413	0.691091132	0.696753476	TRUE
19	AGA	TGA	50	50.5	6.43E-05	0.981921323	R	*	mergedpreLAI	LAI	15	15.5	6.07E-05	0.974723412	postLAIR2	LAI	AGA19TGA	R19*	0.943973437	0.992669564	0.950944273	-0.072567296	-0.06195276	TRUE
37	GGA	TGA	1790	1790.5	0.002234346	0.986887801	G	*	mergedpreLAI	LAI	88	88.5	0.000342471	0.991240867	postLAIR2	LAI	GGA37TGA	G37*	0.153275737	1.004410903	0.152602622	-2.712148349	-2.718497944	TRUE
41	AGA	TGA	148	148.5	0.000185313	0.991390111	R	*	mergedpreLAI	LAI	22	22.5	8.71E-05	0.987862594	postLAIR2	LAI	AGA41TGA	R41*	0.469847303	0.996441847	0.471525061	-1.084593644	-1.079451161	TRUE
53	TCA	TGA	37	37.5	4.68E-05	0.992036504	S	*	mergedpreLAI	LAI	16	16.5	6.39E-05	0.982901265	postLAIR2	LAI	TCA53TGA	S53*	1.364198205	0.990791429	1.376877277	0.461399976	0.474746682	TRUE
70	TGG	TGA	1561	1561.5	0.00194963	0.981001247	W	*	mergedpreLAI	LAI	242	242.5	0.000938707	0.992062601	postLAIR2	LAI	TGG70TGA	W70*	0.481479573	1.011275576	0.476111146	-1.070629692	-1.086805882	TRUE
75	GGA	TGA	680	680.5	0.000850149	0.984037064	G	*	mergedpreLAI	LAI	112	112.5	0.000435938	0.940760819	postLAIR2	LAI	GGA75TGA	G75*	0.512778836	0.956021733	0.536367342	-0.898706696	-0.833822015	TRUE
79	TGG	TGA	330	330.5	0.000412516	0.988219281	W	*	mergedpreLAI	LAI	49	49.5	0.000191602	0.991199854	postLAIR2	LAI	TGG79TGA	W79*	0.464472296	1.003016105	0.463075611	-1.110680319	-1.115025091	TRUE
82	GGT	TGA	359	359.5	0.000448691	0.993107386	G	*	mergedpreLAI	LAI	8	8.5	3.29E-05	0.994096568	postLAIR2	LAI	GGT82TGA	G82*	0.073310162	1.000996047	0.073237214	-3.77127928	-3.772715557	TRUE
84	GGA	TGA	685	685.5	0.000855329	0.989064142	G	*	mergedpreLAI	LAI	124	124.5	0.000481781	0.988025122	postLAIR2	LAI	GGA84TGA	G84*	0.563270178	0.998949493	0.56386252	-0.826584646	-0.825068287	TRUE
93	AGA	TGA	55	55.5	6.93E-05	0.998186014	R	*	mergedpreLAI	LAI	19	19.5	7.55E-05	0.998032243	postLAIR2	LAI	AGA93TGA	R93*	1.089439906	0.999845949	1.089607761	0.123808884	0.124031149	TRUE
14	GAC	TGC	41	41.5	5.18E-05	0.981154335	D	C	mergedpreLAI	LAI	341	341.5	0.001321513	0.985122825	postLAIR2	LAI	GAC14TGC	D14C	25.52050999	1.004044715	25.41770261	4.667761733	4.661938211	TRUE
15	AGG	TGC	470	470.5	0.0005871	0.989194494	R	C	mergedpreLAI	LAI	6	6.5	2.52E-05	0.991287304	postLAIR2	LAI	AGG15TGC	R15C	0.042843214	1.002115671	0.042752763	-4.547838527	-4.550887571	TRUE
18	ATT	TGC	813	813.5	0.001015278	0.98953583	I	C	mergedpreLAI	LAI	33	33.5	0.000129636	0.992850675	postLAIR2	LAI	ATT18TGC	I18C	0.127685102	1.003349899	0.127258798	-2.974162693	-2.978987499	TRUE
19	AGA	TGC	385	385.5	0.000490711	0.981921323	R	C	mergedpreLAI	LAI	12	12.5	4.89E-05	0.974723412	postLAIR2	LAI	AGA19TGC	R19C	0.099725239	0.992669564	0.100461666	-3.315282984	-3.304668448	TRUE
20	ACA	TGC	190	190.5	0.00023775	0.990616677	T	C	mergedpreLAI	LAI	26	26.5	0.000102548	0.987305353	postLAIR2	LAI	ACA20TGC	T20C	0.4313264	0.99665731	0.432773026	-1.208317512	-1.203486952	TRUE
21	TGG	TGC	865	865.5	0.001080085	0.99048889	W	C	mergedpreLAI	LAI	61	61.5	0.000237988	0.991801978	postLAIR2	LAI	TGG21TGC	W21C	0.2203423	1.001325697	0.220050579	-2.184092925	-2.186004236	TRUE
22	AAA	TGC	1718	1718.5	0.002144948	0.986023827	K	C	mergedpreLAI	LAI	38	38.5	0.000148985	0.987874203	postLAIR2	LAI	AAA22TGC	K22C	0.069458372	1.001876603	0.069328271	-3.850412412	-3.853117241	TRUE
23	AGT	TGC	416	416.5	0.000519752	0.990011144	S	C	mergedpreLAI	LAI	8	8.5	3.29E-05	0.985807767	postLAIR2	LAI	AGT23TGC	S23C	0.063285318	0.995754213	0.06355516	-3.975846932	-3.969708516	TRUE
24	TTA	TGC	522	522.5	0.000652105	0.989286129	L	C	mergedpreLAI	LAI	11	11.5	4.45E-05	0.987881942	postLAIR2	LAI	TTA24TGC	L24C	0.068243412	0.998580606	0.068340414	-3.87111721	-3.869068003	TRUE
25	GTA	TGC	46	46.5	6.02E-05	0.997546299	V	C	mergedpreLAI	LAI	292	292.5	0.001156844	0.997205776	postLAIR2	LAI	GTA25TGC	V25C	19.20856727	0.999658639	19.21512656	4.264170574	4.264663137	TRUE
26	AAA	TGC	405	405.5	0.000506062	0.991375739	K	C	mergedpreLAI	LAI	7	7.5	2.90E-05	0.992931939	postLAIR2	LAI	AAA26TGC	K26C	0.057350678	1.001569739	0.057260794	-4.126308515	-4.128571393	TRUE
27	CAC	TGC	877	877.5	0.001094896	0.988682332	H	C	mergedpreLAI	LAI	351	351.5	0.00136021	0.993864544	postLAIR2	LAI	CAC27TGC	H27C	1.242318836	1.005241534	1.235841133	0.305493297	0.29795111	TRUE
28	CAT	TGC	95	95.5	0.000119167	0.989792175	H	C	mergedpreLAI	LAI	651	651.5	0.002521129	0.981996084	postLAIR2	LAI	CAT28TGC	H28C	21.15622987	0.992123507	21.3241897	4.414419016	4.425827382	TRUE
30	TAT	TGC	1173	1173.5	0.001476398	0.989265135	Y	C	mergedpreLAI	LAI	19	19.5	7.59E-05	0.989850155	postLAIR2	LAI	TAT30TGC	Y30C	0.051392506	1.000591368	0.051362132	-4.283151088	-4.284004	TRUE
31	GTT	TGC	66	66.5	8.30E-05	0.982797198	V	C	mergedpreLAI	LAI	273	273.5	0.001058371	0.984445623	postLAIR2	LAI	GTT31TGC	V31C	12.75380025	1.001677279	12.73244439	3.670437511	3.668019737	TRUE
34	AAA	TGC	473	473.5	0.000590907	0.992838602	K	C	mergedpreLAI	LAI	14	14.5	5.61E-05	0.992316652	postLAIR2	LAI	AAA34TGC	K34C	0.09495748	0.999474286	0.095007427	-3.395815893	-3.395057248	TRUE
35	GCT	TGC	775	775.5	0.0009678	0.986536287	A	C	mergedpreLAI	LAI	255	255.5	0.000988716	0.991643319	postLAIR2	LAI	GCT35TGC	A35C	1.021611868	1.00517673	1.016350495	0.023398011	0.015948833	TRUE
36	AGG	TGC	376	376.5	0.000473215	0.987489662	R	C	mergedpreLAI	LAI	21	21.5	8.36E-05	0.986145949	postLAIR2	LAI	AGG36TGC	R36C	0.176686016	0.998639263	0.176926767	-2.498775768	-2.496811303	TRUE
37	GGA	TGC	544	544.5	0.000679476	0.986887801	G	C	mergedpreLAI	LAI	24	24.5	9.48E-05	0.991240867	postLAIR2	LAI	GGA37TGC	G37C	0.13953163	1.004410903	0.138918872	-2.84768549	-2.854035085	TRUE
39	TTT	TGC	36	36.5	4.56E-05	0.990681354	F	C	mergedpreLAI	LAI	0	0.5	1.93E-06	0.996472742	postLAIR2	LAI	TTT39TGC	F39C	0.042473885	1.005845863	0.042227032	-4.565689352	-4.574098594	TRUE
40	TAT	TGC	244	244.5	0.000305221	0.890671598	Y	C	mergedpreLAI	LAI	17	17.5	6.77E-05	0.975402065	postLAIR2	LAI	TAT40TGC	Y40C	0.221872915	1.095130985	0.202599432	-2.303297968	-2.434401404	TRUE
41	AGA	TGC	15	15.5	1.93E-05	0.991390111	R	C	mergedpreLAI	LAI	118	118.5	0.000458563	0.987862594	postLAIR2	LAI	AGA41TGC	R41C	23.70758552	0.996441847	23.79224195	4.572419319	4.577561802	TRUE
42	CAT	TGC	203	203.5	0.000254082	0.972914409	H	C	mergedpreLAI	LAI	143	143.5	0.000555442	0.99042589	postLAIR2	LAI	CAT42TGC	H42C	2.18607615	1.017998995	2.147424665	1.10260752	1.076871384	TRUE
43	CAC	TGC	851	851.5	0.001064981	0.991098062	H	C	mergedpreLAI	LAI	11	11.5	4.46E-05	0.99046406	postLAIR2	LAI	CAC43TGC	H43C	0.041867089	0.999360304	0.041893888	-4.577116403	-4.576193222	TRUE
44	TAT	TGC	3	3.5	4.37E-06	0.992868733	Y	C	mergedpreLAI	LAI	35	35.5	0.000137397	0.993511369	postLAIR2	LAI	TAT44TGC	Y44C	31.45178796	1.000647252	31.43144389	4.974136643	4.973203157	TRUE
45	GAA	TGC	3	3.5	4.37E-06	0.990416993	E	C	mergedpreLAI	LAI	23	23.5	9.10E-05	0.984241985	postLAIR2	LAI	GAA45TGC	E45C	20.81893063	0.993765245	20.94954592	4.388847069	4.397870076	TRUE
46	AGC	TGC	52	52.5	6.56E-05	0.982483346	S	C	mergedpreLAI	LAI	7	7.5	2.90E-05	0.988419418	postLAIR2	LAI	AGC46TGC	S46C	0.442887901	1.006041906	0.440228085	-1.183676909	-1.192367309	TRUE
47	CCT	TGC	741	741.5	0.000928281	0.991733101	P	C	mergedpreLAI	LAI	34	34.5	0.000133775	0.994875841	postLAIR2	LAI	CCT47TGC	P47C	0.144110248	1.003168938	0.143655014	-2.799319746	-2.803884328	TRUE
48	CAT	TGC	900	900.5	0.00112515	0.994881538	H	C	mergedpreLAI	LAI	56	56.5	0.00021885	0.998836029	postLAIR2	LAI	CAT48TGC	H48C	0.194507234	1.003974837	0.19373716	-2.367827393	-2.373550504	TRUE
51	ATA	TGC	794	794.5	0.000991495	0.994609486	I	C	mergedpreLAI	LAI	9	9.5	3.68E-05	0.995102004	postLAIR2	LAI	ATA51TGC	I51C	0.037084225	1.000495188	0.037065871	-4.75376479	-4.754479019	TRUE
55	GTA	TGC	1120	1120.5	0.001398686	0.992524738	V	C	mergedpreLAI	LAI	38	38.5	0.000149024	0.995252528	postLAIR2	LAI	GTA55TGC	V55C	0.106545565	1.002748335	0.106253544	-3.234417127	-3.238376697	TRUE
57	ATC	TGC	30	30.5	3.81E-05	0.9907803	I	C	mergedpreLAI	LAI	294	294.5	0.001140187	0.994446187	postLAIR2	LAI	ATC57TGC	I57C	29.93386726	1.0037	29.82352023	4.898378652	4.893050531	TRUE
58	CCA	TGC	21	21.5	2.68E-05	0.994963193	P	C	mergedpreLAI	LAI	3	3.5	1.36E-05	0.98848325	postLAIR2	LAI	CCA58TGC	P58C	0.504745329	0.993487254	0.508054157	-0.976945803	-0.967519166	TRUE
60	GGG	TGC	33	33.5	4.18E-05	0.991070392	G	C	mergedpreLAI	LAI	0	0.5	1.94E-06	0.978999063	postLAIR2	LAI	GGG60TGC	G60C	0.046283865	0.987819908	0.046854558	-4.415666784	-4.397986733	TRUE
62	GCT	TGC	896	896.5	0.001119561	0.982895624	A	C	mergedpreLAI	LAI	18	18.5	7.16E-05	0.989892126	postLAIR2	LAI	GCT62TGC	A62C	0.063982312	1.007118255	0.063530089	-3.976416148	-3.986649241	TRUE
65	GTA	TGC	485	485.5	0.000606053	0.989023013	V	C	mergedpreLAI	LAI	490	490.5	0.001898822	0.984776516	postLAIR2	LAI	GTA65TGC	V65C	3.13309604	0.995706372	3.146606397	1.653796726	1.660004458	TRUE
67	ACA	TGC	971	971.5	0.00121275	0.989354889	T	C	mergedpreLAI	LAI	44	44.5	0.000172275	0.987942689	postLAIR2	LAI	ACA67TGC	T67C	0.142053161	0.998572604	0.142256217	-2.813436395	-2.811375627	TRUE
68	ACA	TGC	892	892.5	0.001114286	0.988167339	T	C	mergedpreLAI	LAI	21	21.5	8.32E-05	0.989027261	postLAIR2	LAI	ACA68TGC	T68C	0.074693053	1.000870219	0.07462811	-3.744137037	-3.745391951	TRUE
70	TGG	TGC	114	114.5	0.00014296	0.981001247	W	C	mergedpreLAI	LAI	8	8.5	3.29E-05	0.992062601	postLAIR2	LAI	TGG70TGC	W70C	0.230155603	1.011275576	0.227589401	-2.135494722	-2.151670912	TRUE
73	CAT	TGC	92	92.5	0.000115445	0.994951008	H	C	mergedpreLAI	LAI	3	3.5	1.35E-05	0.997257936	postLAIR2	LAI	CAT73TGC	H73C	0.117336075	1.002318635	0.117064645	-3.094622668	-3.097963879	TRUE
74	ACA	TGC	836	836.5	0.001044134	0.991813561	T	C	mergedpreLAI	LAI	35	35.5	0.000137428	0.982415085	postLAIR2	LAI	ACA74TGC	T74C	0.131618591	0.990523949	0.132877748	-2.91182857	-2.898092333	TRUE
75	GGA	TGC	2272	2272.5	0.002839035	0.984037064	G	C	mergedpreLAI	LAI	12234	12234.5	0.047408782	0.940760819	postLAIR2	LAI	GGA75TGC	G75C	16.69890649	0.956021733	17.46707833	4.126566408	4.191451088	TRUE
76	GAA	TGC	781	781.5	0.000975573	0.986810733	E	C	mergedpreLAI	LAI	421	421.5	0.001631678	0.985876209	postLAIR2	LAI	GAA76TGC	E76C	1.672533805	0.999052986	1.674119219	0.74340227	0.74476917	TRUE
77	AGA	TGC	422	422.5	0.000527868	0.990239121	R	C	mergedpreLAI	LAI	30	30.5	0.000118143	0.980734965	postLAIR2	LAI	AGA77TGC	R77C	0.223811254	0.99040216	0.225980175	-2.14573188	-2.131818246	TRUE
78	GAC	TGC	477	477.5	0.000596054	0.990981798	D	C	mergedpreLAI	LAI	281	281.5	0.001089856	0.988030942	postLAIR2	LAI	GAC78TGC	D78C	1.828452007	0.997022291	1.833912867	0.874925095	0.87922743	TRUE
79	TGG	TGC	72	72.5	9.05E-05	0.988219281	W	C	mergedpreLAI	LAI	28	28.5	0.000110316	0.991199854	postLAIR2	LAI	TGG79TGC	W79C	1.21908204	1.003016105	1.215416217	0.281450446	0.277105675	TRUE
80	CAT	TGC	416	416.5	0.000519843	0.994365355	H	C	mergedpreLAI	LAI	5	5.5	2.13E-05	0.993503427	postLAIR2	LAI	CAT80TGC	H80C	0.040949985	0.999133188	0.040985512	-4.608742168	-4.607491081	TRUE
81	TTG	TGC	338	338.5	0.000426109	0.688140187	L	C	mergedpreLAI	LAI	13	13.5	5.25E-05	0.845313326	postLAIR2	LAI	TTG81TGC	L81C	0.123130645	1.228402791	0.100236377	-3.318521927	-3.615305622	TRUE
83	CAG	TGC	430	430.5	0.000537316	0.990594792	Q	C	mergedpreLAI	LAI	853	853.5	0.003302878	0.990671837	postLAIR2	LAI	CAG83TGC	Q83C	6.146997321	1.000077777	6.146519265	2.619769653	2.619657449	TRUE
84	GGA	TGC	21	21.5	2.68E-05	0.989064142	G	C	mergedpreLAI	LAI	306	306.5	0.001186072	0.988025122	postLAIR2	LAI	GGA84TGC	G84C	44.21268447	0.998949493	44.25917907	5.467904787	5.469421145	TRUE
85	GTC	TGC	417	417.5	0.000521012	0.98638817	V	C	mergedpreLAI	LAI	18	18.5	7.16E-05	0.99335374	postLAIR2	LAI	GTC85TGC	V85C	0.137405634	1.007061693	0.136442122	-2.873638999	-2.883791064	TRUE
86	TCC	TGC	205	205.5	0.000258096	0.990447944	S	C	mergedpreLAI	LAI	393	393.5	0.00153045	0.986568215	postLAIR2	LAI	TCC86TGC	S86C	5.929773244	0.996082854	5.953092374	2.573639281	2.579301625	TRUE
87	ATA	TGC	218	218.5	0.000272663	0.987278438	I	C	mergedpreLAI	LAI	456	456.5	0.001766552	0.984902075	postLAIR2	LAI	ATA87TGC	I87C	6.478888048	0.997593017	6.494520249	2.699222958	2.702699686	TRUE
88	GAA	TGC	258	258.5	0.000322604	0.991384528	E	C	mergedpreLAI	LAI	17	17.5	6.77E-05	0.99007991	postLAIR2	LAI	GAA88TGC	E88C	0.209918177	0.998684044	0.210194784	-2.250201223	-2.24830145	TRUE
89	TGG	TGC	99	99.5	0.000124185	0.993302098	W	C	mergedpreLAI	LAI	24	24.5	9.48E-05	0.995679414	postLAIR2	LAI	TGG89TGC	W89C	0.763447696	1.002393346	0.761624864	-0.392847518	-0.396296261	TRUE
92	AAG	TGC	386	386.5	0.00048254	0.977298151	K	C	mergedpreLAI	LAI	177	177.5	0.000686906	0.98335752	postLAIR2	LAI	AAG92TGC	K92C	1.423522043	1.006200123	1.414750416	0.500547561	0.491630289	TRUE
96	ACA	TGC	274	274.5	0.000342689	0.993417743	T	C	mergedpreLAI	LAI	7	7.5	2.90E-05	0.997223233	postLAIR2	LAI	ACA96TGC	T96C	0.084698988	1.003830705	0.08437577	-3.567027433	-3.572543413	TRUE
97	CAA	TGC	318	318.5	0.000397602	0.995258111	Q	C	mergedpreLAI	LAI	746	746.5	0.002888898	0.991929273	postLAIR2	LAI	CAA97TGC	Q97C	7.26580157	0.996655302	7.290185034	2.865955432	2.870788899	TRUE
98	GTA	TGC	26	26.5	3.31E-05	0.992352364	V	C	mergedpreLAI	LAI	32	32.5	0.000125766	0.995319562	postLAIR2	LAI	GTA98TGC	V98C	3.802543624	1.002990065	3.791207667	1.922657484	1.918350168	TRUE
99	GAC	TGC	428	428.5	0.000534726	0.992378439	D	C	mergedpreLAI	LAI	130	130.5	0.000505	0.993949678	postLAIR2	LAI	GAC99TGC	D99C	0.944408348	1.001583307	0.942915423	-0.084799724	-0.087082146	TRUE
100	CCT	TGC	19	19.5	2.43E-05	0.994977975	P	C	mergedpreLAI	LAI	0	0.5	1.93E-06	0.996759102	postLAIR2	LAI	CCT100TGC	P100C	0.079515002	1.001790116	0.079372915	-3.655209398	-3.657789681	TRUE
101	GAA	TGC	298	298.5	0.000372483	0.972345759	E	C	mergedpreLAI	LAI	5	5.5	2.13E-05	0.990269565	postLAIR2	LAI	GAA101TGC	E101C	0.057139491	1.018433572	0.056105271	-4.15571988	-4.182071763	TRUE
102	CTA	TGC	303	303.5	0.000383798	0.994151977	L	C	mergedpreLAI	LAI	7	7.5	2.93E-05	0.993704664	postLAIR2	LAI	CTA102TGC	L102C	0.076291727	0.999550056	0.07632607	-3.711680282	-3.711031004	TRUE
103	GCA	TGC	30	30.5	3.81E-05	0.993536371	A	C	mergedpreLAI	LAI	0	0.5	1.93E-06	0.995954088	postLAIR2	LAI	GCA103TGC	A103C	0.0508363	1.002433446	0.050712893	-4.301503623	-4.305010079	TRUE
104	GAC	TGC	823	823.5	0.00102772	0.992591303	D	C	mergedpreLAI	LAI	4506	4506.5	0.017439071	0.981225862	postLAIR2	LAI	GAC104TGC	D104C	16.96869221	0.988549728	17.16523887	4.101418028	4.118032583	TRUE
110	TAT	TGC	127	127.5	0.000159103	0.996031157	Y	C	mergedpreLAI	LAI	7	7.5	2.90E-05	0.995458873	postLAIR2	LAI	TAT110TGC	Y110C	0.182416086	0.999425435	0.182520956	-2.453865978	-2.453036819	TRUE
111	TAC	TGC	335	335.5	0.000418591	0.994467235	Y	C	mergedpreLAI	LAI	60	60.5	0.000234119	0.994975156	postLAIR2	LAI	TAC111TGC	Y111C	0.559301383	1.000510747	0.559015867	-0.839038861	-0.839775525	TRUE
113	GAC	TGC	1176	1176.5	0.001468085	0.985358455	D	C	mergedpreLAI	LAI	51	51.5	0.000199291	0.987119606	postLAIR2	LAI	GAC113TGC	D113C	0.135748977	1.00178732	0.135506783	-2.883563026	-2.886139282	TRUE
115	TTT	TGC	348	348.5	0.000434948	0.994862377	F	C	mergedpreLAI	LAI	11	11.5	4.45E-05	0.996631401	postLAIR2	LAI	TTT115TGC	F115C	0.102315524	1.001778159	0.102133914	-3.291466102	-3.294029165	TRUE
12	CAA	TGG	578	578.5	0.000721898	0.990030074	Q	W	mergedpreLAI	LAI	42	42.5	0.000164464	0.989870983	postLAIR2	LAI	CAA12TGG	Q12W	0.227821039	0.999839307	0.227857654	-2.133795263	-2.133563413	TRUE
15	AGG	TGG	458	458.5	0.000572126	0.989194494	R	W	mergedpreLAI	LAI	23	23.5	9.09E-05	0.991287304	postLAIR2	LAI	AGG15TGG	R15W	0.158948647	1.002115671	0.158613074	-2.656416405	-2.659465449	TRUE
17	AGG	TGG	685	685.5	0.000855301	0.986658923	R	W	mergedpreLAI	LAI	43	43.5	0.000168333	0.992192821	postLAIR2	LAI	AGG17TGG	R17W	0.196811627	1.005608725	0.195713922	-2.35318171	-2.361250782	TRUE
18	ATT	TGG	530	530.5	0.000662084	0.98953583	I	W	mergedpreLAI	LAI	15	15.5	6.00E-05	0.992850675	postLAIR2	LAI	ATT18TGG	I18W	0.090593969	1.003349899	0.090291502	-3.469265978	-3.474090784	TRUE
19	AGA	TGG	388	388.5	0.00049453	0.981921323	R	W	mergedpreLAI	LAI	6	6.5	2.54E-05	0.974723412	postLAIR2	LAI	AGA19TGG	R19W	0.051456683	0.992669564	0.051836668	-4.269883194	-4.259268658	TRUE
20	ACA	TGG	982	982.5	0.001226191	0.990616677	T	W	mergedpreLAI	LAI	37	37.5	0.000145115	0.987305353	postLAIR2	LAI	ACA20TGG	T20W	0.118346074	0.99665731	0.118742995	-3.074085686	-3.069255126	TRUE
21	TGG	TGG	793704	793704.5	0.99048889	0.99048889	W	W	mergedpreLAI	LAI	256297	256297.5	0.991801978	0.991801978	postLAIR2	LAI	TGG21TGG	W21W	1.001325697	1.001325697	1	0	-0.00191131	TRUE
22	AAA	TGG	1452	1452.5	0.00181294	0.986023827	K	W	mergedpreLAI	LAI	486	486.5	0.001882623	0.987874203	postLAIR2	LAI	AAA22TGG	K22W	1.038436903	1.001876603	1.036491819	0.05170873	0.049003901	TRUE
23	AGT	TGG	235	235.5	0.000293882	0.990011144	S	W	mergedpreLAI	LAI	8	8.5	3.29E-05	0.985807767	postLAIR2	LAI	AGT23TGG	S23W	0.111924989	0.995754213	0.112402225	-3.153257497	-3.14711908	TRUE
24	TTA	TGG	527	527.5	0.000658346	0.989286129	L	W	mergedpreLAI	LAI	501	501.5	0.001940669	0.987881942	postLAIR2	LAI	TTA24TGG	L24W	2.947797581	0.998580606	2.951987614	1.561686668	1.563735875	TRUE
25	GTA	TGG	126	126.5	0.000163839	0.997546299	V	W	mergedpreLAI	LAI	19	19.5	7.71E-05	0.997205776	postLAIR2	LAI	GTA25TGG	V25W	0.470723783	0.999658639	0.470884524	-1.086554786	-1.086062222	TRUE
26	AAA	TGG	813	813.5	0.001015243	0.991375739	K	W	mergedpreLAI	LAI	15	15.5	6.00E-05	0.992931939	postLAIR2	LAI	AAA26TGG	K26W	0.059080246	1.001569739	0.058987651	-4.083443232	-4.08570611	TRUE
27	CAC	TGG	221	221.5	0.000276375	0.988682332	H	W	mergedpreLAI	LAI	10	10.5	4.06E-05	0.993864544	postLAIR2	LAI	CAC27TGG	H27W	0.147017974	1.005241534	0.146251393	-2.773477733	-2.781019919	TRUE
28	CAT	TGG	561	561.5	0.000700653	0.989792175	H	W	mergedpreLAI	LAI	20	20.5	7.93E-05	0.981996084	postLAIR2	LAI	CAT28TGG	H28W	0.113222132	0.992123507	0.114121005	-3.131363732	-3.119955366	TRUE
29	ATG	TGG	348	348.5	0.000434886	0.989311296	M	W	mergedpreLAI	LAI	6	6.5	2.52E-05	0.986446273	postLAIR2	LAI	ATG29TGG	M29W	0.057838742	0.997104023	0.058006728	-4.107635953	-4.10345188	TRUE
30	TAT	TGG	332	332.5	0.000418323	0.989265135	Y	W	mergedpreLAI	LAI	6	6.5	2.53E-05	0.989850155	postLAIR2	LAI	TAT30TGG	Y30W	0.060460257	1.000591368	0.060424524	-4.048721992	-4.049574904	TRUE
31	GTT	TGG	1252	1252.5	0.001562984	0.982797198	V	W	mergedpreLAI	LAI	43	43.5	0.000168333	0.984445623	postLAIR2	LAI	GTT31TGG	V31W	0.107699937	1.001677279	0.107519596	-3.217328468	-3.219746243	TRUE
32	TCA	TGG	54	54.5	6.80E-05	0.992337143	S	W	mergedpreLAI	LAI	369	369.5	0.001429865	0.985378227	postLAIR2	LAI	TCA32TGG	S32W	21.02381705	0.992987347	21.17229097	4.404105481	4.414258241	TRUE
33	GGG	TGG	1353	1353.5	0.001689111	0.966726319	G	W	mergedpreLAI	LAI	207	207.5	0.000802969	0.98748336	postLAIR2	LAI	GGG33TGG	G33W	0.475379513	1.021471476	0.465386968	-1.103497282	-1.1341462	TRUE
34	AAA	TGG	529	529.5	0.000660793	0.992838602	K	W	mergedpreLAI	LAI	29	29.5	0.000114157	0.992316652	postLAIR2	LAI	AAA34TGG	K34W	0.172757621	0.999474286	0.17284849	-2.532420097	-2.531661452	TRUE
36	AGG	TGG	39	39.5	4.96E-05	0.987489662	R	W	mergedpreLAI	LAI	7	7.5	2.92E-05	0.986145949	postLAIR2	LAI	AGG36TGG	R36W	0.587479703	0.998639263	0.588280198	-0.76542462	-0.763460155	TRUE
37	GGA	TGG	389	389.5	0.000486053	0.986887801	G	W	mergedpreLAI	LAI	23	23.5	9.09E-05	0.991240867	postLAIR2	LAI	GGA37TGG	G37W	0.187096157	1.004410903	0.186274518	-2.424497762	-2.430847357	TRUE
38	TGG	TGG	799832	799832.5	0.998173584	0.998173584	W	W	mergedpreLAI	LAI	257906	257906.5	0.998028373	0.998028373	postLAIR2	LAI	TGG38TGG	W38W	0.999854523	0.999854523	1	0	0.000209894	TRUE
39	TTT	TGG	36	36.5	4.56E-05	0.990681354	F	W	mergedpreLAI	LAI	1	1.5	5.80E-06	0.996472742	postLAIR2	LAI	TTT39TGG	F39W	0.127421655	1.005845863	0.126681095	-2.980726851	-2.989136093	TRUE
40	TAT	TGG	16	16.5	2.06E-05	0.890671598	Y	W	mergedpreLAI	LAI	1	1.5	5.80E-06	0.975402065	postLAIR2	LAI	TAT40TGG	Y40W	0.281807417	1.095130985	0.25732759	-1.958321948	-2.089425384	TRUE
41	AGA	TGG	520	520.5	0.000649532	0.991390111	R	W	mergedpreLAI	LAI	24	24.5	9.48E-05	0.987862594	postLAIR2	LAI	AGA41TGG	R41W	0.14596409	0.996441847	0.146485307	-2.771172129	-2.766029645	TRUE
42	CAT	TGG	61	61.5	7.68E-05	0.972914409	H	W	mergedpreLAI	LAI	403	403.5	0.001561817	0.99042589	postLAIR2	LAI	CAT42TGG	H42W	20.33977863	1.017998995	19.98015591	4.320495936	4.294759799	TRUE
43	CAC	TGG	418	418.5	0.000523423	0.991098062	H	W	mergedpreLAI	LAI	9	9.5	3.68E-05	0.99046406	postLAIR2	LAI	CAC43TGG	H43W	0.070370027	0.999360304	0.070415071	-3.827971939	-3.827048757	TRUE
44	TAT	TGG	506	506.5	0.000632185	0.992868733	Y	W	mergedpreLAI	LAI	53	53.5	0.000207063	0.993511369	postLAIR2	LAI	TAT44TGG	Y44W	0.327536243	1.000647252	0.327324381	-1.611207027	-1.612140512	TRUE
45	GAA	TGG	113	113.5	0.000141707	0.990416993	E	W	mergedpreLAI	LAI	16	16.5	6.39E-05	0.984241985	postLAIR2	LAI	GAA45TGG	E45W	0.450761362	0.993765245	0.453589381	-1.140541229	-1.131518221	TRUE
46	AGC	TGG	470	470.5	0.000587698	0.982483346	S	W	mergedpreLAI	LAI	499	499.5	0.001934292	0.988419418	postLAIR2	LAI	AGC46TGG	S46W	3.291301906	1.006041906	3.271535597	1.709967968	1.701277568	TRUE
47	CCT	TGG	46	46.5	5.82E-05	0.991733101	P	W	mergedpreLAI	LAI	8	8.5	3.30E-05	0.994875841	postLAIR2	LAI	CCT47TGG	P47W	0.566177881	1.003168938	0.564389366	-0.82523729	-0.829801872	TRUE
49	CCA	TGG	116	116.5	0.00014562	0.993778358	P	W	mergedpreLAI	LAI	10	10.5	4.07E-05	0.990258809	postLAIR2	LAI	CCA49TGG	P49W	0.279449161	0.996458416	0.280442371	-1.834223756	-1.829105262	TRUE
51	ATA	TGG	412	412.5	0.000514779	0.994609486	I	W	mergedpreLAI	LAI	37	37.5	0.00014514	0.995102004	postLAIR2	LAI	ATA51TGG	I51W	0.281946574	1.000495188	0.281807026	-1.827220513	-1.827934741	TRUE
53	TCA	TGG	475	475.5	0.00059403	0.992036504	S	W	mergedpreLAI	LAI	32	32.5	0.000125883	0.982901265	postLAIR2	LAI	TCA53TGG	S53W	0.211913018	0.990791429	0.213882571	-2.225109171	-2.211762465	TRUE
55	GTA	TGG	27	27.5	3.43E-05	0.992524738	V	W	mergedpreLAI	LAI	113	113.5	0.00043933	0.995252528	postLAIR2	LAI	GTA55TGG	V55W	12.79822305	1.002748335	12.76314565	3.67391204	3.66995247	TRUE
58	CCA	TGG	271	271.5	0.000339034	0.994963193	P	W	mergedpreLAI	LAI	42	42.5	0.000164553	0.98848325	postLAIR2	LAI	CCA58TGG	P58W	0.485357584	0.993487254	0.488539317	-1.033453422	-1.024026785	TRUE
59	CTA	TGG	812	812.5	0.001014719	0.988738176	L	W	mergedpreLAI	LAI	13	13.5	5.23E-05	0.965111415	postLAIR2	LAI	CTA59TGG	L59W	0.051530803	0.976104128	0.052792321	-4.243528091	-4.208635054	TRUE
60	GGG	TGG	1486	1486.5	0.001855835	0.991070392	G	W	mergedpreLAI	LAI	366	366.5	0.001418904	0.978999063	postLAIR2	LAI	GGG60TGG	G60W	0.764563374	0.987819908	0.773990652	-0.369611954	-0.351931903	TRUE
62	GCT	TGG	1208	1208.5	0.001509191	0.982895624	A	W	mergedpreLAI	LAI	27	27.5	0.00010648	0.989892126	postLAIR2	LAI	GCT62TGG	A62W	0.07055447	1.007118255	0.070055795	-3.835351785	-3.845584878	TRUE
65	GTA	TGG	10	10.5	1.31E-05	0.989023013	V	W	mergedpreLAI	LAI	127	127.5	0.000493578	0.984776516	postLAIR2	LAI	GTA65TGG	V65W	37.65692176	0.995706372	37.81930377	5.241050899	5.247258631	TRUE
66	ATA	TGG	458	458.5	0.000572287	0.993868358	I	W	mergedpreLAI	LAI	38	38.5	0.000149031	0.990177483	postLAIR2	LAI	ATA66TGG	I66W	0.260413745	0.996286354	0.261384434	-1.935754867	-1.930387236	TRUE
67	ACA	TGG	913	913.5	0.001140347	0.989354889	T	W	mergedpreLAI	LAI	12	12.5	4.84E-05	0.987942689	postLAIR2	LAI	ACA67TGG	T67W	0.04243607	0.998572604	0.04249673	-4.556504369	-4.554443602	TRUE
68	ACA	TGG	29	29.5	3.68E-05	0.988167339	T	W	mergedpreLAI	LAI	373	373.5	0.00144587	0.989027261	postLAIR2	LAI	ACA68TGG	T68W	39.25713178	1.000870219	39.2229992	5.293627951	5.292373037	TRUE
69	TAT	TGG	568	568.5	0.000709627	0.990436574	Y	W	mergedpreLAI	LAI	39	39.5	0.000152879	0.997389443	postLAIR2	LAI	TAT69TGG	Y69W	0.215435913	1.007020005	0.213934095	-2.224761669	-2.234854013	TRUE
70	TGG	TGG	785704	785704.5	0.981001247	0.981001247	W	W	mergedpreLAI	LAI	256283	256283.5	0.992062601	0.992062601	postLAIR2	LAI	TGG70TGG	W70W	1.011275576	1.011275576	1	0	-0.01617619	TRUE
71	GGT	TGG	27	27.5	3.43E-05	0.990657524	G	W	mergedpreLAI	LAI	409	409.5	0.001584942	0.99388665	postLAIR2	LAI	GGT71TGG	G71W	46.17848025	1.003259579	46.02844689	5.524453858	5.519758928	TRUE
73	CAT	TGG	487	487.5	0.000608425	0.994951008	H	W	mergedpreLAI	LAI	3	3.5	1.35E-05	0.997257936	postLAIR2	LAI	CAT73TGG	H73W	0.022263768	1.002318635	0.022212266	-5.492499616	-5.495840827	TRUE
74	ACA	TGG	404	404.5	0.000504904	0.991813561	T	W	mergedpreLAI	LAI	2	2.5	9.68E-06	0.982415085	postLAIR2	LAI	ACA74TGG	T74W	0.019167978	0.990523949	0.019351353	-5.691421757	-5.67768552	TRUE
75	GGA	TGG	1564	1564.5	0.00195453	0.984037064	G	W	mergedpreLAI	LAI	662	662.5	0.002567193	0.940760819	postLAIR2	LAI	GGA75TGG	G75W	1.313457469	0.956021733	1.373878254	0.458254166	0.523138846	TRUE
76	GAA	TGG	518	518.5	0.000647261	0.986810733	E	W	mergedpreLAI	LAI	22	22.5	8.71E-05	0.985876209	postLAIR2	LAI	GAA76TGG	E76W	0.134567463	0.999052986	0.134695021	-2.89223157	-2.890864671	TRUE
77	AGA	TGG	520	520.5	0.000650309	0.990239121	R	W	mergedpreLAI	LAI	18	18.5	7.17E-05	0.980734965	postLAIR2	LAI	AGA77TGG	R77W	0.110194467	0.99040216	0.111262345	-3.167962674	-3.15404904	TRUE
78	GAC	TGG	419	419.5	0.000523654	0.990981798	D	W	mergedpreLAI	LAI	11	11.5	4.45E-05	0.988030942	postLAIR2	LAI	GAC78TGG	D78W	0.085024565	0.997022291	0.085278499	-3.551674139	-3.547371804	TRUE
79	TGG	TGG	791743	791743.5	0.988219281	0.988219281	W	W	mergedpreLAI	LAI	256074	256074.5	0.991199854	0.991199854	postLAIR2	LAI	TGG79TGG	W79W	1.003016105	1.003016105	1	0	-0.004344771	TRUE
81	TTG	TGG	507	507.5	0.000638849	0.688140187	L	W	mergedpreLAI	LAI	136	136.5	0.000530501	0.845313326	postLAIR2	LAI	TTG81TGG	L81W	0.830400616	1.228402791	0.676000268	-0.564904277	-0.861687971	TRUE
85	GTC	TGG	889	889.5	0.001110037	0.98638817	V	W	mergedpreLAI	LAI	79	79.5	0.000307643	0.99335374	postLAIR2	LAI	GTC85TGG	V85W	0.277147183	1.007061693	0.275203778	-1.861427817	-1.871579882	TRUE
86	TCC	TGG	537	537.5	0.000675068	0.990447944	S	W	mergedpreLAI	LAI	30	30.5	0.000118624	0.986568215	postLAIR2	LAI	TCC86TGG	S86W	0.175722165	0.996082854	0.176413202	-2.502969568	-2.497307224	TRUE
87	ATA	TGG	518	518.5	0.000647028	0.987278438	I	W	mergedpreLAI	LAI	44	44.5	0.000172205	0.984902075	postLAIR2	LAI	ATA87TGG	I87W	0.266147496	0.997593017	0.266789655	-1.906225371	-1.902748642	TRUE
88	GAA	TGG	404	404.5	0.00050481	0.991384528	E	W	mergedpreLAI	LAI	2	2.5	9.67E-06	0.99007991	postLAIR2	LAI	GAA88TGG	E88W	0.019164347	0.998684044	0.0191896	-5.703531567	-5.701631795	TRUE
89	TGG	TGG	795854	795854.5	0.993302098	0.993302098	W	W	mergedpreLAI	LAI	257297	257297.5	0.995679414	0.995679414	postLAIR2	LAI	TGG89TGG	W89W	1.002393346	1.002393346	1	0	-0.003448744	TRUE
90	AGG	TGG	413	413.5	0.00051936	0.97712115	R	W	mergedpreLAI	LAI	81	81.5	0.000316985	0.984728326	postLAIR2	LAI	AGG90TGG	R90W	0.610337461	1.007785295	0.605622511	-0.723509264	-0.734697575	TRUE
91	AAA	TGG	3	3.5	4.40E-06	0.990432867	K	W	mergedpreLAI	LAI	19	19.5	7.58E-05	0.988360968	postLAIR2	LAI	AAA91TGG	K91W	17.24681416	0.997908087	17.28296864	4.111279141	4.114300295	TRUE
92	AAG	TGG	810	810.5	0.001011898	0.977298151	K	W	mergedpreLAI	LAI	358	358.5	0.001387357	0.98335752	postLAIR2	LAI	AAG92TGG	K92W	1.37104427	1.006200123	1.362596007	0.446357884	0.437440612	TRUE
96	ACA	TGG	331	331.5	0.000413849	0.993417743	T	W	mergedpreLAI	LAI	23	23.5	9.09E-05	0.997223233	postLAIR2	LAI	ACA96TGG	T96W	0.219757466	1.003830705	0.218918852	-2.191531898	-2.197047878	TRUE
97	CAA	TGG	326	326.5	0.000407589	0.995258111	Q	W	mergedpreLAI	LAI	3	3.5	1.35E-05	0.991929273	postLAIR2	LAI	CAA97TGG	Q97W	0.033231352	0.996655302	0.033342874	-4.906477715	-4.901644249	TRUE
98	GTA	TGG	370	370.5	0.000462415	0.992352364	V	W	mergedpreLAI	LAI	18	18.5	7.16E-05	0.995319562	postLAIR2	LAI	GTA98TGG	V98W	0.154817566	1.002990065	0.154356031	-2.695666242	-2.699973557	TRUE
99	GAC	TGG	498	498.5	0.000622079	0.992378439	D	W	mergedpreLAI	LAI	26	26.5	0.000102548	0.993949678	postLAIR2	LAI	GAC99TGG	D99W	0.164846922	1.001583307	0.164586332	-2.603083566	-2.605365988	TRUE
100	CCT	TGG	167	167.5	0.000209017	0.994977975	P	W	mergedpreLAI	LAI	3	3.5	1.35E-05	0.996759102	postLAIR2	LAI	CCT100TGG	P100W	0.064798793	1.001790116	0.064683002	-3.950469543	-3.953049826	TRUE
107	ATT	TGG	596	596.5	0.000745001	0.99528957	I	W	mergedpreLAI	LAI	369	369.5	0.001429942	0.987776797	postLAIR2	LAI	ATT107TGG	I107W	1.919383161	0.992451672	1.933981489	0.951573986	0.96250523	TRUE
108	CAT	TGG	12	12.5	1.56E-05	0.991483357	H	W	mergedpreLAI	LAI	37	37.5	0.000145118	0.988961341	postLAIR2	LAI	CAT108TGG	H108W	9.301451182	0.99745632	9.325171439	3.221130249	3.224804679	TRUE
111	TAC	TGG	23	23.5	2.93E-05	0.994467235	Y	W	mergedpreLAI	LAI	0	0.5	1.93E-06	0.994975156	postLAIR2	LAI	TAC111TGG	Y111W	0.065991072	1.000510747	0.065957385	-3.922321994	-3.923058658	TRUE
113	GAC	TGG	1143	1143.5	0.001426906	0.985358455	D	W	mergedpreLAI	LAI	40	40.5	0.000156724	0.987119606	postLAIR2	LAI	GAC113TGG	D113W	0.10983484	1.00178732	0.10963888	-3.189168596	-3.191744852	TRUE
114	TGT	TGG	75	75.5	9.42E-05	0.998238116	C	W	mergedpreLAI	LAI	21	21.5	8.32E-05	0.999119637	postLAIR2	LAI	TGT114TGG	C114W	0.882827079	1.000883077	0.882048163	-0.181070661	-0.182344109	TRUE
115	TTT	TGG	26	26.5	3.31E-05	0.994862377	F	W	mergedpreLAI	LAI	3	3.5	1.35E-05	0.996631401	postLAIR2	LAI	TTT115TGG	F115W	0.409513898	1.001778159	0.408787009	-1.290578745	-1.293141808	TRUE
21	TGG	TGT	785	785.5	0.00098025	0.99048889	W	C	mergedpreLAI	LAI	37	37.5	0.000145115	0.991801978	postLAIR2	LAI	TGG21TGT	W21C	0.148038581	1.001325697	0.147842586	-2.757866196	-2.759777506	TRUE
23	AGT	TGT	506	506.5	0.000632064	0.990011144	S	C	mergedpreLAI	LAI	10	10.5	4.06E-05	0.985807767	postLAIR2	LAI	AGT23TGT	S23C	0.064284889	0.995754213	0.064558993	-3.953238124	-3.947099708	TRUE
30	TAT	TGT	162	162.5	0.000204444	0.989265135	Y	C	mergedpreLAI	LAI	28	28.5	0.000110895	0.989850155	postLAIR2	LAI	TAT30TGT	Y30C	0.542425098	1.000591368	0.542104514	-0.883357074	-0.884209986	TRUE
38	TGG	TGT	233	233.5	0.000291403	0.998173584	W	C	mergedpreLAI	LAI	348	348.5	0.001348601	0.998028373	postLAIR2	LAI	TGG38TGT	W38C	4.627958677	0.999854523	4.628632035	2.210585877	2.21079577	TRUE
40	TAT	TGT	357	357.5	0.000446284	0.890671598	Y	C	mergedpreLAI	LAI	19	19.5	7.55E-05	0.975402065	postLAIR2	LAI	TAT40TGT	Y40C	0.16908445	1.095130985	0.154396554	-2.695287542	-2.826390978	TRUE
44	TAT	TGT	34	34.5	4.31E-05	0.992868733	Y	C	mergedpreLAI	LAI	373	373.5	0.001445573	0.993511369	postLAIR2	LAI	TAT44TGT	Y44C	33.57040197	1.000647252	33.54868751	5.068184421	5.067250936	TRUE
70	TGG	TGT	856	856.5	0.001069394	0.981001247	W	C	mergedpreLAI	LAI	84	84.5	0.000327096	0.992062601	postLAIR2	LAI	TGG70TGT	W70C	0.305870402	1.011275576	0.302459992	-1.725183775	-1.741359964	TRUE
71	GGT	TGT	2218	2218.5	0.002768857	0.990657524	G	C	mergedpreLAI	LAI	453	453.5	0.001755242	0.99388665	postLAIR2	LAI	GGT71TGT	G71C	0.633922669	1.003259579	0.631863061	-0.662316167	-0.667011098	TRUE
79	TGG	TGT	454	454.5	0.000567287	0.988219281	W	C	mergedpreLAI	LAI	19	19.5	7.55E-05	0.991199854	postLAIR2	LAI	TGG79TGT	W79C	0.133053653	1.003016105	0.132653556	-2.914264743	-2.918609514	TRUE
82	GGT	TGT	802	802.5	0.001001598	0.993107386	G	C	mergedpreLAI	LAI	75	75.5	0.000292172	0.994096568	postLAIR2	LAI	GGT82TGT	G82C	0.291706467	1.000996047	0.291416202	-1.778847003	-1.78028328	TRUE
89	TGG	TGT	757	757.5	0.000945432	0.993302098	W	C	mergedpreLAI	LAI	58	58.5	0.000226381	0.995679414	postLAIR2	LAI	TGG89TGT	W89C	0.239447063	1.002393346	0.238875351	-2.0656701	-2.069118844	TRUE
110	TAT	TGT	152	152.5	0.0001903	0.996031157	Y	C	mergedpreLAI	LAI	21	21.5	8.32E-05	0.995458873	postLAIR2	LAI	TAT110TGT	Y110C	0.437200521	0.999425435	0.437451865	-1.192803815	-1.191974655	TRUE
112	TTT	TGT	124	124.5	0.000155371	0.996536288	F	C	mergedpreLAI	LAI	19	19.5	7.55E-05	0.998624311	postLAIR2	LAI	TTT112TGT	F112C	0.485674541	1.00209528	0.484659045	-1.04495792	-1.047977608	TRUE
114	TGT	TGT	799719	799719.5	0.998238116	0.998238116	C	C	mergedpreLAI	LAI	258188	258188.5	0.999119637	0.999119637	postLAIR2	LAI	TGT114TGT	C114C	1.000883077	1.000883077	1	0	-0.001273448	TRUE
13	GTA	TTA	855	855.5	0.001067664	0.987912495	V	L	mergedpreLAI	LAI	100	100.5	0.000388908	0.989352439	postLAIR2	LAI	GTA13TTA	V13L	0.364260463	1.001457563	0.363730303	-1.45905897	-1.461160258	TRUE
24	TTA	TTA	792666	792666.5	0.989286129	0.989286129	L	L	mergedpreLAI	LAI	255284	255284.5	0.987881942	0.987881942	postLAIR2	LAI	TTA24TTA	L24L	0.998580606	0.998580606	1	0	0.002049207	TRUE
25	GTA	TTA	227	227.5	0.000294651	0.997546299	V	L	mergedpreLAI	LAI	45	45.5	0.000179954	0.997205776	postLAIR2	LAI	GTA25TTA	V25L	0.610733934	0.999658639	0.610942486	-0.710891525	-0.710398961	TRUE
32	TCA	TTA	95	95.5	0.000119176	0.992337143	S	L	mergedpreLAI	LAI	17	17.5	6.77E-05	0.985378227	postLAIR2	LAI	TCA32TTA	S32L	0.568235425	0.992987347	0.572248405	-0.805286559	-0.795133799	TRUE
55	GTA	TTA	639	639.5	0.000798268	0.992524738	V	L	mergedpreLAI	LAI	21	21.5	8.32E-05	0.995252528	postLAIR2	LAI	GTA55TTA	V55L	0.104252005	1.002748335	0.103966271	-3.265812528	-3.269772098	TRUE
59	CTA	TTA	1798	1798.5	0.00224612	0.988738176	L	L	mergedpreLAI	LAI	6493	6493.5	0.025151155	0.965111415	postLAIR2	LAI	CTA59TTA	L59L	11.19759899	0.976104128	11.47172589	3.520010552	3.554903588	TRUE
64	TTG	TTA	1185	1185.5	0.001479482	0.99570632	L	L	mergedpreLAI	LAI	855	855.5	0.003310848	0.993333798	postLAIR2	LAI	TTG64TTA	L64L	2.237842936	0.997617247	2.243187899	1.165550472	1.16899216	TRUE
65	GTA	TTA	954	954.5	0.001191509	0.989023013	V	L	mergedpreLAI	LAI	47	47.5	0.000183882	0.984776516	postLAIR2	LAI	GTA65TTA	V65L	0.154326891	0.995706372	0.154992371	-2.689730894	-2.683523162	TRUE
81	TTG	TTA	7364	7364.5	0.009270554	0.688140187	L	L	mergedpreLAI	LAI	1167	1167.5	0.004537434	0.845313326	postLAIR2	LAI	TTG81TTA	L81L	0.489445884	1.228402791	0.398440876	-1.327562435	-1.62434613	TRUE
87	ATA	TTA	128	128.5	0.000160353	0.987278438	I	L	mergedpreLAI	LAI	23	23.5	9.09E-05	0.984902075	postLAIR2	LAI	ATA87TTA	I87L	0.567121183	0.997593017	0.568489528	-0.81479432	-0.811317592	TRUE
98	GTA	TTA	598	598.5	0.000746978	0.992352364	V	L	mergedpreLAI	LAI	29	29.5	0.000114157	0.995319562	postLAIR2	LAI	GTA98TTA	V98L	0.152825062	1.002990065	0.152369467	-2.714354263	-2.718661578	TRUE
102	CTA	TTA	42	42.5	5.37E-05	0.994151977	L	L	mergedpreLAI	LAI	16	16.5	6.44E-05	0.993704664	postLAIR2	LAI	CTA102TTA	L102L	1.198587916	0.999550056	1.199127456	0.261985012	0.26263429	TRUE
106	CTA	TTA	177	177.5	0.00022157	0.9954444	L	L	mergedpreLAI	LAI	549	549.5	0.00212654	0.995137403	postLAIR2	LAI	CTA106TTA	L106L	9.59760706	0.999691597	9.6005679	3.263119748	3.263564747	TRUE
112	TTT	TTA	51	51.5	6.43E-05	0.996536288	F	L	mergedpreLAI	LAI	6	6.5	2.52E-05	0.998624311	postLAIR2	LAI	TTT112TTA	F112L	0.391368805	1.00209528	0.390550492	-1.356419015	-1.359438704	TRUE
13	GTA	TTC	446	446.5	0.000557232	0.987912495	V	F	mergedpreLAI	LAI	27	27.5	0.000106418	0.989352439	postLAIR2	LAI	GTA13TTC	V13F	0.190975307	1.001457563	0.190697354	-2.390643269	-2.392744556	TRUE
15	AGG	TTC	29	29.5	3.68E-05	0.989194494	R	F	mergedpreLAI	LAI	189	189.5	0.000733314	0.991287304	postLAIR2	LAI	AGG15TTC	R15F	19.9212007	1.002115671	19.87914297	4.313183656	4.310134612	TRUE
16	ATG	TTC	691	691.5	0.000862789	0.994727819	M	F	mergedpreLAI	LAI	47	47.5	0.000183812	0.998984196	postLAIR2	LAI	ATG16TTC	M16F	0.21304426	1.004278936	0.212136542	-2.236934942	-2.243094972	TRUE
18	ATT	TTC	455	455.5	0.000568481	0.98953583	I	F	mergedpreLAI	LAI	15	15.5	6.00E-05	0.992850675	postLAIR2	LAI	ATT18TTC	I18F	0.105510649	1.003349899	0.105158379	-3.249364281	-3.254189087	TRUE
19	AGA	TTC	1427	1427.5	0.001817096	0.981921323	R	F	mergedpreLAI	LAI	125	125.5	0.000491321	0.974723412	postLAIR2	LAI	AGA19TTC	R19F	0.270387781	0.992669564	0.272384478	-1.8762836	-1.865669064	TRUE
20	ACA	TTC	220	220.5	0.000275191	0.990616677	T	F	mergedpreLAI	LAI	408	408.5	0.001580784	0.987305353	postLAIR2	LAI	ACA20TTC	T20F	5.744319851	0.99665731	5.763585733	2.526966643	2.531797204	TRUE
21	TGG	TTC	607	607.5	0.000758118	0.99048889	W	F	mergedpreLAI	LAI	42	42.5	0.000164464	0.991801978	postLAIR2	LAI	TGG21TTC	W21F	0.216936427	1.001325697	0.216649215	-2.206567084	-2.208478394	TRUE
23	AGT	TTC	383	383.5	0.000478572	0.990011144	S	F	mergedpreLAI	LAI	5	5.5	2.13E-05	0.985807767	postLAIR2	LAI	AGT23TTC	S23F	0.044472994	0.995754213	0.044662622	-4.484788237	-4.478649821	TRUE
24	TTA	TTC	487	487.5	0.000608424	0.989286129	L	F	mergedpreLAI	LAI	453	453.5	0.001754922	0.987881942	postLAIR2	LAI	TTA24TTC	L24F	2.884375886	0.998580606	2.88847577	1.530308393	1.5323576	TRUE
25	GTA	TTC	3	3.5	4.53E-06	0.997546299	V	F	mergedpreLAI	LAI	34	34.5	0.000136448	0.997205776	postLAIR2	LAI	GTA25TTC	V25F	30.10045816	0.999658639	30.11073679	4.912206105	4.912698669	TRUE
26	AAA	TTC	35	35.5	4.43E-05	0.991375739	K	F	mergedpreLAI	LAI	207	207.5	0.000802969	0.992931939	postLAIR2	LAI	AAA26TTC	K26F	18.12416065	1.001569739	18.09575505	4.1775794	4.175316522	TRUE
27	CAC	TTC	29	29.5	3.68E-05	0.988682332	H	F	mergedpreLAI	LAI	159	159.5	0.000617222	0.993864544	postLAIR2	LAI	CAC27TTC	H27F	16.76847383	1.005241534	16.68103959	4.060137297	4.052595111	TRUE
28	CAT	TTC	63	63.5	7.92E-05	0.989792175	H	F	mergedpreLAI	LAI	447	447.5	0.001731704	0.981996084	postLAIR2	LAI	CAT28TTC	H28F	21.85478523	0.992123507	22.02829091	4.461285661	4.472694027	TRUE
29	ATG	TTC	442	442.5	0.000552186	0.989311296	M	F	mergedpreLAI	LAI	316	316.5	0.001224769	0.986446273	postLAIR2	LAI	ATG29TTC	M29F	2.21803656	0.997104023	2.224478599	1.153467219	1.157651293	TRUE
30	TAT	TTC	860	860.5	0.001082608	0.989265135	Y	F	mergedpreLAI	LAI	57	57.5	0.000223736	0.989850155	postLAIR2	LAI	TAT30TTC	Y30F	0.2066642	1.000591368	0.206542058	-2.275492511	-2.276345423	TRUE
31	GTT	TTC	1590	1590.5	0.001984771	0.982797198	V	F	mergedpreLAI	LAI	40	40.5	0.000156724	0.984445623	postLAIR2	LAI	GTT31TTC	V31F	0.078963297	1.001677279	0.078831076	-3.66509173	-3.667509504	TRUE
32	TCA	TTC	642	642.5	0.000801789	0.992337143	S	F	mergedpreLAI	LAI	475	475.5	0.001840056	0.985378227	postLAIR2	LAI	TCA32TTC	S32F	2.294938319	0.992987347	2.31114558	1.208608139	1.218760899	TRUE
33	GGG	TTC	341	341.5	0.000426178	0.966726319	G	F	mergedpreLAI	LAI	14	14.5	5.61E-05	0.98748336	postLAIR2	LAI	GGG33TTC	G33F	0.131661232	1.021471476	0.128893694	-2.955746409	-2.986395328	TRUE
35	GCT	TTC	450	450.5	0.00056221	0.986536287	A	F	mergedpreLAI	LAI	15	15.5	6.00E-05	0.991643319	postLAIR2	LAI	GCT35TTC	A35F	0.106687547	1.00517673	0.106138099	-3.235985484	-3.243434663	TRUE
36	AGG	TTC	436	436.5	0.000548627	0.987489662	R	F	mergedpreLAI	LAI	24	24.5	9.53E-05	0.986145949	postLAIR2	LAI	AGG36TTC	R36F	0.173664294	0.998639263	0.173900928	-2.523662467	-2.521698002	TRUE
37	GGA	TTC	379	379.5	0.000473574	0.986887801	G	F	mergedpreLAI	LAI	669	669.5	0.002590784	0.991240867	postLAIR2	LAI	GGA37TTC	G37F	5.470704644	1.004410903	5.446679867	2.445377074	2.43902748	TRUE
40	TAT	TTC	991	991.5	0.001237737	0.890671598	Y	F	mergedpreLAI	LAI	450	450.5	0.001743313	0.975402065	postLAIR2	LAI	TAT40TTC	Y40F	1.408468638	1.095130985	1.286118882	0.363024004	0.231920568	TRUE
42	CAT	TTC	465	465.5	0.000581204	0.972914409	H	F	mergedpreLAI	LAI	36	36.5	0.00014128	0.99042589	postLAIR2	LAI	CAT42TTC	H42F	0.24308098	1.017998995	0.238783123	-2.066227221	-2.091963357	TRUE
44	TAT	TTC	913	913.5	0.001140179	0.992868733	Y	F	mergedpreLAI	LAI	26	26.5	0.000102564	0.993511369	postLAIR2	LAI	TAT44TTC	Y44F	0.089954388	1.000647252	0.089896202	-3.475596019	-3.476529504	TRUE
45	GAA	TTC	129	129.5	0.000161683	0.990416993	E	F	mergedpreLAI	LAI	873	873.5	0.003381556	0.984241985	postLAIR2	LAI	GAA45TTC	E45F	20.9147049	0.993765245	21.04592106	4.395468744	4.404491752	TRUE
47	CCT	TTC	37	37.5	4.69E-05	0.991733101	P	F	mergedpreLAI	LAI	368	368.5	0.001428871	0.994875841	postLAIR2	LAI	CCT47TTC	P47F	30.43639069	1.003168938	30.34024433	4.923160799	4.918596216	TRUE
48	CAT	TTC	194	194.5	0.000243022	0.994881538	H	F	mergedpreLAI	LAI	0	0.5	1.94E-06	0.998836029	postLAIR2	LAI	CAT48TTC	H48F	0.007969323	1.003974837	0.007937772	-6.977050235	-6.982773345	TRUE
50	AGA	TTC	445	445.5	0.000556522	0.99339606	R	F	mergedpreLAI	LAI	185	185.5	0.00071836	0.992171616	postLAIR2	LAI	AGA50TTC	R50F	1.290802179	0.998767416	1.292395164	0.370047257	0.371826596	TRUE
51	ATA	TTC	4	4.5	5.62E-06	0.994609486	I	F	mergedpreLAI	LAI	28	28.5	0.000110306	0.995102004	postLAIR2	LAI	ATA51TTC	I51F	19.64227796	1.000495188	19.63255616	4.295176119	4.29446189	TRUE
52	AGT	TTC	45	45.5	5.68E-05	0.993839181	S	F	mergedpreLAI	LAI	490	490.5	0.001898477	0.995558609	postLAIR2	LAI	AGT52TTC	S52F	33.42617091	1.001730087	33.36844061	5.060412362	5.057918531	TRUE
58	CCA	TTC	448	448.5	0.000560061	0.994963193	P	F	mergedpreLAI	LAI	10	10.5	4.07E-05	0.98848325	postLAIR2	LAI	CCA58TTC	P58F	0.072588793	0.993487254	0.073064645	-3.774682722	-3.765256085	TRUE
59	CTA	TTC	906	906.5	0.001132115	0.988738176	L	F	mergedpreLAI	LAI	205	205.5	0.000795959	0.965111415	postLAIR2	LAI	CTA59TTC	L59F	0.70307317	0.976104128	0.720285009	-0.473360216	-0.43846718	TRUE
64	TTG	TTC	131	131.5	0.00016411	0.99570632	L	F	mergedpreLAI	LAI	2	2.5	9.68E-06	0.993333798	postLAIR2	LAI	TTG64TTC	L64F	0.058955646	0.997617247	0.059096458	-4.08078452	-4.077342832	TRUE
65	GTA	TTC	4	4.5	5.62E-06	0.989023013	V	F	mergedpreLAI	LAI	25	25.5	9.87E-05	0.984776516	postLAIR2	LAI	GTA65TTC	V65F	17.57323015	0.995706372	17.64900843	4.141515226	4.147722958	TRUE
66	ATA	TTC	85	85.5	0.000106719	0.993868358	I	F	mergedpreLAI	LAI	198	198.5	0.000768382	0.990177483	postLAIR2	LAI	ATA66TTC	I66F	7.200073163	0.996286354	7.226911353	2.853379198	2.858746829	TRUE
67	ACA	TTC	866	866.5	0.001081676	0.989354889	T	F	mergedpreLAI	LAI	19	19.5	7.55E-05	0.987942689	postLAIR2	LAI	ACA67TTC	T67F	0.069791051	0.998572604	0.069890813	-3.838753361	-3.836692593	TRUE
69	TAT	TTC	425	425.5	0.000531128	0.990436574	Y	F	mergedpreLAI	LAI	5	5.5	2.13E-05	0.997389443	postLAIR2	LAI	TAT69TTC	Y69F	0.04007879	1.007020005	0.039799398	-4.651109582	-4.661201925	TRUE
70	TGG	TTC	469	469.5	0.0005862	0.981001247	W	F	mergedpreLAI	LAI	19	19.5	7.55E-05	0.992062601	postLAIR2	LAI	TGG70TTC	W70F	0.128767756	1.011275576	0.127332014	-2.973332904	-2.989509093	TRUE
71	GGT	TTC	299	299.5	0.000373799	0.990657524	G	F	mergedpreLAI	LAI	13	13.5	5.23E-05	0.99388665	postLAIR2	LAI	GGT71TTC	G71F	0.139783325	1.003259579	0.13932917	-2.84343076	-2.848125691	TRUE
74	ACA	TTC	1600	1600.5	0.001997773	0.991813561	T	F	mergedpreLAI	LAI	42	42.5	0.000164526	0.982415085	postLAIR2	LAI	ACA74TTC	T74F	0.082354642	0.990523949	0.083142504	-3.588269985	-3.574533748	TRUE
75	GGA	TTC	365	365.5	0.000456619	0.984037064	G	F	mergedpreLAI	LAI	7	7.5	2.91E-05	0.940760819	postLAIR2	LAI	GGA75TTC	G75F	0.063647241	0.956021733	0.066575098	-3.908873536	-3.843988855	TRUE
76	GAA	TTC	445	445.5	0.000556133	0.986810733	E	F	mergedpreLAI	LAI	139	139.5	0.000540022	0.985876209	postLAIR2	LAI	GAA76TTC	E76F	0.971030356	0.999052986	0.971950807	-0.041044797	-0.039677898	TRUE
80	CAT	TTC	793	793.5	0.000990384	0.994365355	H	F	mergedpreLAI	LAI	28	28.5	0.000110308	0.993503427	postLAIR2	LAI	CAT80TTC	H80F	0.111379175	0.999133188	0.111475803	-3.1651975	-3.163946413	TRUE
81	TTG	TTC	508	508.5	0.000640108	0.688140187	L	F	mergedpreLAI	LAI	654	654.5	0.002543684	0.845313326	postLAIR2	LAI	TTG81TTC	L81F	3.973834275	1.228402791	3.234960312	1.693748013	1.396964318	TRUE
83	CAG	TTC	48	48.5	6.05E-05	0.990594792	Q	F	mergedpreLAI	LAI	310	310.5	0.001201574	0.990671837	postLAIR2	LAI	CAG83TTC	Q83F	19.84963476	1.000077777	19.84809105	4.310928353	4.31081615	TRUE
84	GGA	TTC	907	907.5	0.001132328	0.989064142	G	F	mergedpreLAI	LAI	360	360.5	0.001395037	0.988025122	postLAIR2	LAI	GGA84TTC	G84F	1.232007924	0.998949493	1.233303519	0.302527894	0.304044253	TRUE
85	GTC	TTC	2512	2512.5	0.003135432	0.98638817	V	F	mergedpreLAI	LAI	453	453.5	0.001754922	0.99335374	postLAIR2	LAI	GTC85TTC	V85F	0.55970671	1.007061693	0.555781949	-0.847409117	-0.857561183	TRUE
86	TCC	TTC	527	527.5	0.000662509	0.990447944	S	F	mergedpreLAI	LAI	77	77.5	0.000301423	0.986568215	postLAIR2	LAI	TCC86TTC	S86F	0.454971732	0.996082854	0.456760931	-1.130488839	-1.124826495	TRUE
87	ATA	TTC	481	481.5	0.000600857	0.987278438	I	F	mergedpreLAI	LAI	400	400.5	0.001549845	0.984902075	postLAIR2	LAI	ATA87TTC	I87F	2.579392092	0.997593017	2.585615625	1.370507822	1.37398455	TRUE
88	GAA	TTC	442	442.5	0.000552234	0.991384528	E	F	mergedpreLAI	LAI	373	373.5	0.00144535	0.99007991	postLAIR2	LAI	GAA88TTC	E88F	2.617278133	0.998684044	2.620726893	1.389967018	1.391866791	TRUE
90	AGG	TTC	3141	3141.5	0.003945755	0.97712115	R	F	mergedpreLAI	LAI	162	162.5	0.000632025	0.984728326	postLAIR2	LAI	AGG90TTC	R90F	0.160178504	1.007785295	0.158941101	-2.653435856	-2.664624167	TRUE
91	AAA	TTC	597	597.5	0.000750721	0.990432867	K	F	mergedpreLAI	LAI	12	12.5	4.86E-05	0.988360968	postLAIR2	LAI	AAA91TTC	K91F	0.06476113	0.997908087	0.064896889	-3.945706869	-3.942685715	TRUE
92	AAG	TTC	48	48.5	6.06E-05	0.977298151	K	F	mergedpreLAI	LAI	1	1.5	5.80E-06	0.98335752	postLAIR2	LAI	AAG92TTC	K92F	0.095866055	1.006200123	0.095275337	-3.391753391	-3.400670663	TRUE
96	ACA	TTC	349	349.5	0.00043632	0.993417743	T	F	mergedpreLAI	LAI	29	29.5	0.000114167	0.997223233	postLAIR2	LAI	ACA96TTC	T96F	0.261658076	1.003830705	0.260659566	-1.939761286	-1.945277266	TRUE
97	CAA	TTC	327	327.5	0.000408837	0.995258111	Q	F	mergedpreLAI	LAI	10	10.5	4.06E-05	0.991929273	postLAIR2	LAI	CAA97TTC	Q97F	0.099389648	0.996655302	0.099723192	-3.325927129	-3.321093663	TRUE
98	GTA	TTC	865	865.5	0.001080217	0.992352364	V	F	mergedpreLAI	LAI	419	419.5	0.001623351	0.995319562	postLAIR2	LAI	GTA98TTC	V98F	1.502801469	1.002990065	1.498321391	0.583347116	0.5790398	TRUE
99	GAC	TTC	393	393.5	0.000491049	0.992378439	D	F	mergedpreLAI	LAI	7	7.5	2.90E-05	0.993949678	postLAIR2	LAI	GAC99TTC	D99F	0.059103971	1.001583307	0.059010539	-4.082883556	-4.085165978	TRUE
103	GCA	TTC	449	449.5	0.000560942	0.993536371	A	F	mergedpreLAI	LAI	8	8.5	3.29E-05	0.995954088	postLAIR2	LAI	GCA103TTC	A103F	0.05863987	1.002433446	0.058497519	-4.09548075	-4.098987206	TRUE
104	GAC	TTC	476	476.5	0.000594668	0.992591303	D	F	mergedpreLAI	LAI	4	4.5	1.74E-05	0.981225862	postLAIR2	LAI	GAC104TTC	D104F	0.029283448	0.988549728	0.029622635	-5.07715621	-5.060541656	TRUE
105	CAA	TTC	50	50.5	6.30E-05	0.995173161	Q	F	mergedpreLAI	LAI	1	1.5	5.80E-06	0.994108314	postLAIR2	LAI	CAA105TTC	Q105F	0.092097886	0.998929988	0.092196538	-3.439143619	-3.437599093	TRUE
106	CTA	TTC	269	269.5	0.000336412	0.9954444	L	F	mergedpreLAI	LAI	5	5.5	2.13E-05	0.995137403	postLAIR2	LAI	CTA106TTC	L106F	0.063269958	0.999691597	0.063289477	-3.981890553	-3.981445553	TRUE
107	ATT	TTC	119	119.5	0.00014925	0.99528957	I	F	mergedpreLAI	LAI	0	0.5	1.93E-06	0.987776797	postLAIR2	LAI	ATT107TTC	I107F	0.01296462	0.992451672	0.013063225	-6.258345048	-6.247413804	TRUE
108	CAT	TTC	353	353.5	0.000441215	0.991483357	H	F	mergedpreLAI	LAI	312	312.5	0.001209319	0.988961341	postLAIR2	LAI	CAT108TTC	H108F	2.74088024	0.99745632	2.747869943	1.458313723	1.461988153	TRUE
110	TAT	TTC	91	91.5	0.00011418	0.996031157	Y	F	mergedpreLAI	LAI	140	140.5	0.000543697	0.995458873	postLAIR2	LAI	TAT110TTC	Y110F	4.761757612	0.999425435	4.764495123	2.252323345	2.253152505	TRUE
111	TAC	TTC	1629	1629.5	0.002033068	0.994467235	Y	F	mergedpreLAI	LAI	536	536.5	0.00207611	0.994975156	postLAIR2	LAI	TAC111TTC	Y111F	1.02117084	1.000510747	1.020649546	0.029487582	0.028750918	TRUE
112	TTT	TTC	109	109.5	0.000136652	0.996536288	F	F	mergedpreLAI	LAI	24	24.5	9.48E-05	0.998624311	postLAIR2	LAI	TTT112TTC	F112F	0.693796403	1.00209528	0.692345745	-0.530435422	-0.53345511	TRUE
113	GAC	TTC	9	9.5	1.19E-05	0.985358455	D	F	mergedpreLAI	LAI	23	23.5	9.09E-05	0.987119606	postLAIR2	LAI	GAC113TTC	D113F	7.671239193	1.00178732	7.657552697	2.93688339	2.934307134	TRUE
21	TGG	TTG	275	275.5	0.000343805	0.99048889	W	L	mergedpreLAI	LAI	31	31.5	0.000121896	0.991801978	postLAIR2	LAI	TGG21TTG	W21L	0.354551057	1.001325697	0.354081652	-1.497846006	-1.499757317	TRUE
24	TTA	TTG	506	506.5	0.000632136	0.989286129	L	L	mergedpreLAI	LAI	399	399.5	0.001545957	0.987881942	postLAIR2	LAI	TTA24TTG	L24L	2.445606155	0.998580606	2.449082367	1.292241295	1.294290502	TRUE
38	TGG	TTG	925	925.5	0.001155004	0.998173584	W	L	mergedpreLAI	LAI	57	57.5	0.000222509	0.998028373	postLAIR2	LAI	TGG38TTG	W38L	0.192648218	0.999854523	0.192676248	-2.375749359	-2.375539465	TRUE
64	TTG	TTG	797853	797853.5	0.99570632	0.99570632	L	L	mergedpreLAI	LAI	256670	256670.5	0.993333798	0.993333798	postLAIR2	LAI	TTG64TTG	L64L	0.997617247	0.997617247	1	0	0.003441688	TRUE
70	TGG	TTG	578	578.5	0.000722293	0.981001247	W	L	mergedpreLAI	LAI	56	56.5	0.000218709	0.992062601	postLAIR2	LAI	TGG70TTG	W70L	0.302798136	1.011275576	0.29942198	-1.739747962	-1.755924151	TRUE
79	TGG	TTG	763	763.5	0.000952967	0.988219281	W	L	mergedpreLAI	LAI	40	40.5	0.000156765	0.991199854	postLAIR2	LAI	TGG79TTG	W79L	0.164502333	1.003016105	0.164007669	-2.608164822	-2.612509593	TRUE
81	TTG	TTG	546656	546656.5	0.688140187	0.688140187	L	L	mergedpreLAI	LAI	217502	217502.5	0.845313326	0.845313326	postLAIR2	LAI	TTG81TTG	L81L	1.228402791	1.228402791	1	0	-0.296783695	TRUE
89	TGG	TTG	455	455.5	0.000568507	0.993302098	W	L	mergedpreLAI	LAI	46	46.5	0.000179944	0.995679414	postLAIR2	LAI	TGG89TTG	W89L	0.316519781	1.002393346	0.315764048	-1.663081174	-1.666529918	TRUE
90	AGG	TTG	82	82.5	0.000103621	0.97712115	R	L	mergedpreLAI	LAI	10	10.5	4.08E-05	0.984728326	postLAIR2	LAI	AGG90TTG	R90L	0.394115288	1.007785295	0.391070688	-1.354498691	-1.365687002	TRUE
115	TTT	TTG	18	18.5	2.31E-05	0.994862377	F	L	mergedpreLAI	LAI	9	9.5	3.68E-05	0.996631401	postLAIR2	LAI	TTT115TTG	F115L	1.592202683	1.001778159	1.589376519	0.668460936	0.665897872	TRUE
31	GTT	TTT	555	555.5	0.000693203	0.982797198	V	F	mergedpreLAI	LAI	31	31.5	0.000121896	0.984445623	postLAIR2	LAI	GTT31TTT	V31F	0.175845159	1.001677279	0.175550711	-2.510040254	-2.512458029	TRUE
39	TTT	TTT	793776	793776.5	0.990681354	0.990681354	F	F	mergedpreLAI	LAI	257504	257504.5	0.996472742	0.996472742	postLAIR2	LAI	TTT39TTT	F39F	1.005845863	1.005845863	1	0	-0.008409242	TRUE
40	TAT	TTT	76	76.5	9.55E-05	0.890671598	Y	F	mergedpreLAI	LAI	29	29.5	0.000114157	0.975402065	postLAIR2	LAI	TAT40TTT	Y40F	1.195379174	1.095130985	1.091539907	0.126364877	-0.004738559	TRUE
46	AGC	TTT	461	461.5	0.000576456	0.982483346	S	F	mergedpreLAI	LAI	35	35.5	0.000137472	0.988419418	postLAIR2	LAI	AGC46TTT	S46F	0.238478101	1.006041906	0.237045892	-2.076761705	-2.085452105	TRUE
55	GTA	TTT	453	453.5	0.00056609	0.992524738	V	F	mergedpreLAI	LAI	12	12.5	4.84E-05	0.995252528	postLAIR2	LAI	GTA55TTT	V55F	0.085471087	1.002748335	0.085236828	-3.552379285	-3.556338855	TRUE
64	TTG	TTT	2093	2093.5	0.002612649	0.99570632	L	F	mergedpreLAI	LAI	825	825.5	0.003194746	0.993333798	postLAIR2	LAI	TTG64TTT	L64F	1.222799518	0.997617247	1.225720107	0.293629577	0.297071265	TRUE
77	AGA	TTT	391	391.5	0.000489137	0.990239121	R	F	mergedpreLAI	LAI	14	14.5	5.62E-05	0.980734965	postLAIR2	LAI	AGA77TTT	R77F	0.114827268	0.99040216	0.115940041	-3.108549188	-3.094635555	TRUE
81	TTG	TTT	392	392.5	0.000494085	0.688140187	L	F	mergedpreLAI	LAI	51	51.5	0.000200152	0.845313326	postLAIR2	LAI	TTG81TTT	L81F	0.405096626	1.228402791	0.329775078	-1.600445722	-1.897229417	TRUE
102	CTA	TTT	169	169.5	0.000214345	0.994151977	L	F	mergedpreLAI	LAI	257	257.5	0.001005302	0.993704664	postLAIR2	LAI	CTA102TTT	L102F	4.690103335	0.999550056	4.692214569	2.230268987	2.230918265	TRUE
110	TAT	TTT	70	70.5	8.80E-05	0.996031157	Y	F	mergedpreLAI	LAI	28	28.5	0.000110287	0.995458873	postLAIR2	LAI	TAT110TTT	Y110F	1.253625442	0.999425435	1.254346145	0.326935525	0.327764684	TRUE
112	TTT	TTT	798532	798532.5	0.996536288	0.996536288	F	F	mergedpreLAI	LAI	258060	258060.5	0.998624311	0.998624311	postLAIR2	LAI	TTT112TTT	F112F	1.00209528	1.00209528	1	0	-0.003019688	TRUE
114	TGT	TTT	860	860.5	0.001074106	0.998238116	C	F	mergedpreLAI	LAI	53	53.5	0.000207031	0.999119637	postLAIR2	LAI	TGT114TTT	C114F	0.192746742	1.000883077	0.192576682	-2.376495072	-2.37776852	TRUE
115	TTT	TTT	797129	797129.5	0.994862377	0.994862377	F	F	mergedpreLAI	LAI	257545	257545.5	0.996631401	0.996631401	postLAIR2	LAI	TTT115TTT	F115F	1.001778159	1.001778159	1	0	-0.002563063	TRUE
12	CAA	AAA	233	233.5	0.00029138	0.990030074	Q	K	mergedpreLAI	LAI	150	150.5	0.001703761	0.990994408	postLAIR3	LAI	CAA12AAA	Q12K	5.847219253	1.000974045	5.841529342	2.546346123	2.544941558	TRUE
19	AGA	AAA	1861	1861.5	0.002369545	0.981921323	R	K	mergedpreLAI	LAI	225	225.5	0.002585387	0.975378636	postLAIR3	LAI	AGA19AAA	R19K	1.091090067	0.993336852	1.098408928	0.135415257	0.145060317	TRUE
20	ACA	AAA	250	250.5	0.000312632	0.990616677	T	K	mergedpreLAI	LAI	111	111.5	0.001262255	0.980330337	postLAIR3	LAI	ACA20AAA	T20K	4.037511636	0.989616226	4.07987615	2.028525358	2.043584298	TRUE
22	AAA	AAA	789987	789987.5	0.986023827	0.986023827	K	K	mergedpreLAI	LAI	87581	87581.5	0.991481196	0.991481196	postLAIR3	LAI	AAA22AAA	K22K	1.005534723	1.005534723	1	0	-0.007962902	TRUE
26	AAA	AAA	794375	794375.5	0.991375739	0.991375739	K	K	mergedpreLAI	LAI	87730	87730.5	0.993167976	0.993167976	postLAIR3	LAI	AAA26AAA	K26K	1.001807829	1.001807829	1	0	-0.002605791	TRUE
34	AAA	AAA	795571	795571.5	0.992838602	0.992838602	K	K	mergedpreLAI	LAI	87106	87106.5	0.986103878	0.986103878	postLAIR3	LAI	AAA34AAA	K34K	0.993216699	0.993216699	1	0	0.009819577	TRUE
41	AGA	AAA	520	520.5	0.000649532	0.991390111	R	K	mergedpreLAI	LAI	18	18.5	0.000209432	0.983239749	postLAIR3	LAI	AGA41AAA	R41K	0.322435737	0.991778855	0.325108502	-1.621006812	-1.609097184	TRUE
50	AGA	AAA	521	521.5	0.000651462	0.99339606	R	K	mergedpreLAI	LAI	17	17.5	0.00019844	0.996558489	postLAIR3	LAI	AGA50AAA	R50K	0.304606647	1.003183452	0.303640024	-1.719566125	-1.72415158	TRUE
63	AGA	AAA	56	56.5	7.05E-05	0.998918048	R	K	mergedpreLAI	LAI	22	22.5	0.000254958	0.998169972	postLAIR3	LAI	AGA63AAA	R63K	3.613930156	0.999251114	3.616638607	1.854649444	1.855730263	TRUE
67	ACA	AAA	136	136.5	0.000170397	0.989354889	T	K	mergedpreLAI	LAI	159	159.5	0.001806956	0.987170046	postLAIR3	LAI	ACA67AAA	T67K	10.6044088	0.997791649	10.62787889	3.409781788	3.412971288	TRUE
68	ACA	AAA	19	19.5	2.43E-05	0.988167339	T	K	mergedpreLAI	LAI	106	106.5	0.00120699	0.980977152	postLAIR3	LAI	ACA68AAA	T68K	49.57703554	0.992723715	49.94041622	5.64213594	5.652671777	TRUE
91	AAA	AAA	788287	788287.5	0.990432867	0.990432867	K	K	mergedpreLAI	LAI	86400	86400.5	0.983970709	0.983970709	postLAIR3	LAI	AAA91AAA	K91K	0.99347542	0.99347542	1	0	0.009443821	TRUE
92	AAG	AAA	431	431.5	0.000538722	0.977298151	K	K	mergedpreLAI	LAI	31	31.5	0.000356633	0.972358083	postLAIR3	LAI	AAG92AAA	K92K	0.661999164	0.994945178	0.665362453	-0.58778764	-0.580476579	TRUE
93	AGA	AAA	230	230.5	0.000287667	0.998186014	R	K	mergedpreLAI	LAI	15	15.5	0.00017547	0.991435914	postLAIR3	LAI	AGA93AAA	R93K	0.60997765	0.993237633	0.614130627	-0.703382543	-0.693593374	TRUE
96	ACA	AAA	840	840.5	0.001049291	0.993417743	T	K	mergedpreLAI	LAI	68	68.5	0.000775527	0.984732868	postLAIR3	LAI	ACA96AAA	T96K	0.739096434	0.99125758	0.745614913	-0.42349738	-0.410829278	TRUE
97	CAA	AAA	159	159.5	0.000199113	0.995258111	Q	K	mergedpreLAI	LAI	125	125.5	0.001420744	0.988096316	postLAIR3	LAI	CAA97AAA	Q97K	7.135359362	0.992804083	7.187076968	2.845405136	2.855824182	TRUE
101	GAA	AAA	198	198.5	0.000247698	0.972345759	E	K	mergedpreLAI	LAI	45	45.5	0.00051509	0.973934159	postLAIR3	LAI	GAA101AAA	E101K	2.079507085	1.001633575	2.076115595	1.053886773	1.051531945	TRUE
105	CAA	AAA	232	232.5	0.000290172	0.995173161	Q	K	mergedpreLAI	LAI	94	94.5	0.001069803	0.986556705	postLAIR3	LAI	CAA105AAA	Q105K	3.686790459	0.991341752	3.718990399	1.894911023	1.907456624	TRUE
12	CAA	AAC	1367	1367.5	0.001706474	0.990030074	Q	N	mergedpreLAI	LAI	165	165.5	0.001873571	0.990994408	postLAIR3	LAI	CAA12AAC	Q12N	1.097919319	1.000974045	1.096850937	0.133367475	0.13196291	TRUE
13	GTA	AAC	512	512.5	0.0006396	0.987912495	V	N	mergedpreLAI	LAI	7	7.5	8.49E-05	0.990383091	postLAIR3	LAI	GTA13AAC	V13N	0.132747052	1.002500825	0.132415903	-2.916851701	-2.920455125	TRUE
14	GAC	AAC	785	785.5	0.000980122	0.981154335	D	N	mergedpreLAI	LAI	17	17.5	0.000198112	0.98291145	postLAIR3	LAI	GAC14AAC	D14N	0.202129685	1.001790865	0.201768345	-2.309228241	-2.311809601	TRUE
16	ATG	AAC	32	32.5	4.06E-05	0.994727819	M	N	mergedpreLAI	LAI	3	3.5	3.96E-05	0.979051102	postLAIR3	LAI	ATG16AAC	M16N	0.977112568	0.984240194	0.992758245	-0.010485657	0.012432004	TRUE
17	AGG	AAC	38	38.5	4.80E-05	0.986658923	R	N	mergedpreLAI	LAI	10	10.5	0.000118867	0.98308126	postLAIR3	LAI	AGG17AAC	R17N	2.47450894	0.996373962	2.483514257	1.312383029	1.317623804	TRUE
18	ATT	AAC	486	486.5	0.00060717	0.98953583	I	N	mergedpreLAI	LAI	11	11.5	0.000130188	0.986760477	postLAIR3	LAI	ATT18AAC	I18N	0.214417129	0.997195298	0.215020197	-2.217455916	-2.213403902	TRUE
19	AGA	AAC	867	867.5	0.00110426	0.981921323	R	N	mergedpreLAI	LAI	5	5.5	6.31E-05	0.975378636	postLAIR3	LAI	AGA19AAC	R19N	0.057104496	0.993336852	0.057487544	-4.120606794	-4.110961734	TRUE
20	ACA	AAC	30	30.5	3.81E-05	0.990616677	T	N	mergedpreLAI	LAI	10	10.5	0.000118867	0.980330337	postLAIR3	LAI	ACA20AAC	T20N	3.122742037	0.989616226	3.155508121	1.657872336	1.672931277	TRUE
21	TGG	AAC	117	117.5	0.000146632	0.99048889	W	N	mergedpreLAI	LAI	203	203.5	0.002303756	0.987541603	postLAIR3	LAI	TGG21AAC	W21N	15.71114672	0.997024413	15.75803613	3.978015843	3.982315107	TRUE
22	AAA	AAC	1958	1958.5	0.002444504	0.986023827	K	N	mergedpreLAI	LAI	63	63.5	0.000718862	0.991481196	postLAIR3	LAI	AAA22AAC	K22N	0.294072939	1.005534723	0.292454286	-1.773716965	-1.781679867	TRUE
24	TTA	AAC	129	129.5	0.000161622	0.989286129	L	N	mergedpreLAI	LAI	623	623.5	0.007058437	0.988775556	postLAIR3	LAI	TTA24AAC	L24N	43.67243198	0.999483898	43.69498304	5.449395737	5.450140507	TRUE
25	GTA	AAC	391	391.5	0.000507059	0.997546299	V	N	mergedpreLAI	LAI	3	3.5	4.06E-05	0.997105434	postLAIR3	LAI	GTA25AAC	V25N	0.080079648	0.999558051	0.080115055	-3.641782818	-3.641145079	TRUE
26	AAA	AAC	140	140.5	0.000175343	0.991375739	K	N	mergedpreLAI	LAI	13	13.5	0.000152829	0.993167976	postLAIR3	LAI	AAA26AAC	K26N	0.87159976	1.001807829	0.870026901	-0.200868086	-0.203473877	TRUE
27	CAC	AAC	350	350.5	0.000437335	0.988682332	H	N	mergedpreLAI	LAI	96	96.5	0.001092445	0.992601943	postLAIR3	LAI	CAC27AAC	H27N	2.497961036	1.00396448	2.488097026	1.315042746	1.309334519	TRUE
29	ATG	AAC	331	331.5	0.000413672	0.989311296	M	N	mergedpreLAI	LAI	9	9.5	0.000107546	0.991798175	postLAIR3	LAI	ATG29AAC	M29N	0.259979938	1.002513748	0.259328053	-1.947149816	-1.950771837	TRUE
31	GTT	AAC	629	629.5	0.000785547	0.982797198	V	N	mergedpreLAI	LAI	468	468.5	0.005303734	0.973085109	postLAIR3	LAI	GTT31AAC	V31N	6.75164018	0.990117911	6.819026403	2.769565771	2.783893522	TRUE
32	TCA	AAC	61	61.5	7.67E-05	0.992337143	S	N	mergedpreLAI	LAI	0	0.5	5.66E-06	0.981145425	postLAIR3	LAI	TCA32AAC	S32N	0.073753056	0.988721859	0.074594341	-3.744789996	-3.72842663	TRUE
33	GGG	AAC	449	449.5	0.000560957	0.966726319	G	N	mergedpreLAI	LAI	21	21.5	0.000243394	0.980783164	postLAIR3	LAI	GGG33AAC	G33N	0.433891245	1.014540666	0.427672601	-1.225421312	-1.246248006	TRUE
34	AAA	AAC	558	558.5	0.000696984	0.992838602	K	N	mergedpreLAI	LAI	78	78.5	0.000888673	0.986103878	postLAIR3	LAI	AAA34AAC	K34N	1.275026306	0.993216699	1.283734262	0.36034659	0.370166167	TRUE
35	GCT	AAC	1080	1080.5	0.00134843	0.986536287	A	N	mergedpreLAI	LAI	54	54.5	0.000616976	0.946990966	postLAIR3	LAI	GCT35AAC	A35N	0.457551582	0.959914986	0.476658442	-1.068972247	-1.009950792	TRUE
36	AGG	AAC	69	69.5	8.74E-05	0.987489662	R	N	mergedpreLAI	LAI	0	0.5	5.70E-06	0.992003329	postLAIR3	LAI	AGG36AAC	R36N	0.065248954	1.004570849	0.064952068	-3.944480722	-3.951060039	TRUE
40	TAT	AAC	197	197.5	0.000246549	0.890671598	Y	N	mergedpreLAI	LAI	18	18.5	0.000209432	0.94705889	postLAIR3	LAI	TAT40AAC	Y40N	0.84945668	1.063308734	0.798880562	-0.323948268	-0.412508816	TRUE
41	AGA	AAC	434	434.5	0.000542213	0.991390111	R	N	mergedpreLAI	LAI	10	10.5	0.000118867	0.983239749	postLAIR3	LAI	AGA41AAC	R41N	0.219225816	0.991778855	0.221043043	-2.177600768	-2.16569114	TRUE
42	CAT	AAC	199	199.5	0.000249087	0.972914409	H	N	mergedpreLAI	LAI	51	51.5	0.000583292	0.978474834	postLAIR3	LAI	CAT42AAC	H42N	2.341716317	1.005715225	2.328408936	1.21934446	1.211122605	TRUE
43	CAC	AAC	670	670.5	0.000838602	0.991098062	H	N	mergedpreLAI	LAI	78	78.5	0.000892076	0.982891462	postLAIR3	LAI	CAC43AAC	H43N	1.063765546	0.991719689	1.072647399	0.101175911	0.113171607	TRUE
46	AGC	AAC	879	879.5	0.001098577	0.982483346	S	N	mergedpreLAI	LAI	15	15.5	0.000175739	0.987976054	postLAIR3	LAI	AGC46AAC	S46N	0.159969605	1.005590637	0.159080245	-2.652173406	-2.660216528	TRUE
50	AGA	AAC	488	488.5	0.000610238	0.99339606	R	N	mergedpreLAI	LAI	14	14.5	0.000164421	0.996558489	postLAIR3	LAI	AGA50AAC	R50N	0.269438142	1.003183452	0.26858312	-1.896559456	-1.901144911	TRUE
51	ATA	AAC	24	24.5	3.06E-05	0.994609486	I	N	mergedpreLAI	LAI	9	9.5	0.000107571	0.995566954	postLAIR3	LAI	ATA51AAC	I51N	3.51828679	1.000962658	3.514903141	1.813484934	1.81209678	TRUE
52	AGT	AAC	16	16.5	2.06E-05	0.993839181	S	N	mergedpreLAI	LAI	0	0.5	5.66E-06	0.997299287	postLAIR3	LAI	AGT52AAC	S52N	0.274896285	1.003481555	0.273942539	-1.868054785	-1.873068883	TRUE
53	TCA	AAC	359	359.5	0.000449114	0.992036504	S	N	mergedpreLAI	LAI	6	6.5	7.37E-05	0.99033063	postLAIR3	LAI	TCA53AAC	S53N	0.16415745	0.998280433	0.164440216	-2.604364922	-2.601881975	TRUE
54	GAA	AAC	374	374.5	0.000467414	0.994460302	E	N	mergedpreLAI	LAI	17	17.5	0.000198172	0.997095361	postLAIR3	LAI	GAA54AAC	E54N	0.423975978	1.002649737	0.422855523	-1.241763274	-1.245580981	TRUE
56	CAC	AAC	544	544.5	0.000679854	0.998263843	H	N	mergedpreLAI	LAI	37	37.5	0.000424982	0.997739095	postLAIR3	LAI	CAC56AAC	H56N	0.625107768	0.999474339	0.625436535	-0.677064598	-0.67630603	TRUE
57	ATC	AAC	921	921.5	0.001150823	0.9907803	I	N	mergedpreLAI	LAI	15	15.5	0.000175627	0.990975016	postLAIR3	LAI	ATC57AAC	I57N	0.152610242	1.000196528	0.152580256	-2.712359807	-2.712643309	TRUE
58	CCA	AAC	379	379.5	0.000473898	0.994963193	P	N	mergedpreLAI	LAI	5	5.5	6.23E-05	0.989385937	postLAIR3	LAI	CCA58AAC	P58N	0.131538099	0.99439451	0.132279591	-2.918337604	-2.910227841	TRUE
59	CTA	AAC	830	830.5	0.001037199	0.988738176	L	N	mergedpreLAI	LAI	10	10.5	0.00011901	0.990303532	postLAIR3	LAI	CTA59AAC	L59N	0.114741533	1.001583185	0.114560164	-3.125822638	-3.128104885	TRUE
60	GGG	AAC	113	113.5	0.0001417	0.991070392	G	N	mergedpreLAI	LAI	0	0.5	5.66E-06	0.99494326	postLAIR3	LAI	GGG60AAC	G60N	0.039962141	1.003907763	0.039806586	-4.650849049	-4.656475772	TRUE
62	GCT	AAC	1525	1525.5	0.001905065	0.982895624	A	N	mergedpreLAI	LAI	47	47.5	0.000538805	0.973167495	postLAIR3	LAI	GCT62AAC	A62N	0.282827764	0.990102581	0.285655011	-1.807654257	-1.793304168	TRUE
65	GTA	AAC	497	497.5	0.000621033	0.989023013	V	N	mergedpreLAI	LAI	6	6.5	7.36E-05	0.978242645	postLAIR3	LAI	GTA65AAC	V65N	0.118574326	0.989099983	0.119881031	-3.060324694	-3.044512962	TRUE
66	ATA	AAC	1231	1231.5	0.001537123	0.993868358	I	N	mergedpreLAI	LAI	40	40.5	0.000458778	0.989640681	postLAIR3	LAI	ATA66AAC	I66N	0.298465326	0.99574624	0.299740349	-1.73821479	-1.732064822	TRUE
67	ACA	AAC	430	430.5	0.000537405	0.989354889	T	N	mergedpreLAI	LAI	278	278.5	0.003155092	0.987170046	postLAIR3	LAI	ACA67AAC	T67N	5.870978219	0.997791649	5.883972095	2.556790405	2.559979905	TRUE
69	TAT	AAC	823	823.5	0.001027929	0.990436574	Y	N	mergedpreLAI	LAI	28	28.5	0.000322763	0.992667044	postLAIR3	LAI	TAT69AAC	Y69N	0.31399363	1.002252008	0.313288103	-1.674438111	-1.677683418	TRUE
70	TGG	AAC	586	586.5	0.000732282	0.981001247	W	N	mergedpreLAI	LAI	30	30.5	0.000345546	0.984325788	postLAIR3	LAI	TGG70AAC	W70N	0.471876183	1.003388926	0.470282431	-1.088400659	-1.09328158	TRUE
71	GGT	AAC	833	833.5	0.001040272	0.990657524	G	N	mergedpreLAI	LAI	5	5.5	6.23E-05	0.995148159	postLAIR3	LAI	GGT71AAC	G71N	0.05986481	1.004532985	0.059594668	-4.068672937	-4.075197874	TRUE
73	CAT	AAC	436	436.5	0.000544774	0.994951008	H	N	mergedpreLAI	LAI	2	2.5	2.83E-05	0.994717173	postLAIR3	LAI	CAT73AAC	H73N	0.051968235	0.999764979	0.051980451	-4.265887028	-4.265547924	TRUE
74	ACA	AAC	88	88.5	0.000110467	0.991813561	T	N	mergedpreLAI	LAI	289	289.5	0.003278893	0.990865537	postLAIR3	LAI	ACA74AAC	T74N	29.68201929	0.999044151	29.71041797	4.892896996	4.894276654	TRUE
75	GGA	AAC	31	31.5	3.94E-05	0.984037064	G	N	mergedpreLAI	LAI	2	2.5	2.83E-05	0.986811231	postLAIR3	LAI	GGA75AAC	G75N	0.720112663	1.002819169	0.718088251	-0.477766937	-0.481828416	TRUE
77	AGA	AAC	25	25.5	3.19E-05	0.990239121	R	N	mergedpreLAI	LAI	9	9.5	0.000107717	0.97882509	postLAIR3	LAI	AGA77AAC	R77N	3.381002531	0.98847346	3.420428235	1.774176961	1.790902825	TRUE
78	GAC	AAC	93	93.5	0.000116714	0.990981798	D	N	mergedpreLAI	LAI	11	11.5	0.000130294	0.9817192	postLAIR3	LAI	GAC78AAC	D78N	1.116349755	0.99065311	1.126882602	0.172337225	0.185885352	TRUE
79	TGG	AAC	469	469.5	0.000586009	0.988219281	W	N	mergedpreLAI	LAI	6	6.5	7.36E-05	0.992134233	postLAIR3	LAI	TGG79AAC	W79N	0.125625485	1.003961623	0.125129768	-2.998503052	-3.004207174	TRUE
80	CAT	AAC	28	28.5	3.56E-05	0.994365355	H	N	mergedpreLAI	LAI	23	23.5	0.000266192	0.977407626	postLAIR3	LAI	CAT80AAC	H80N	7.48331364	0.982946178	7.61314689	2.928492914	2.953308586	TRUE
81	TTG	AAC	506	506.5	0.000637591	0.688140187	L	N	mergedpreLAI	LAI	132	132.5	0.001511487	0.813972987	postLAIR3	LAI	TTG81AAC	L81N	2.370623849	1.182859253	2.004147022	1.002988347	0.760709928	TRUE
82	GGT	AAC	994	994.5	0.001241232	0.993107386	G	N	mergedpreLAI	LAI	17	17.5	0.000198116	0.993484807	postLAIR3	LAI	GGT82AAC	G82N	0.159612529	1.000380041	0.159551893	-2.647902371	-2.648450549	TRUE
83	CAG	AAC	247	247.5	0.00030891	0.990594792	Q	N	mergedpreLAI	LAI	3	3.5	3.96E-05	0.978823729	postLAIR3	LAI	CAG83AAC	Q83N	0.128270935	0.988117177	0.129813486	-2.945487826	-2.928241867	TRUE
84	GGA	AAC	741	741.5	0.000925203	0.989064142	G	N	mergedpreLAI	LAI	10	10.5	0.000118867	0.992884959	postLAIR3	LAI	GGA84AAC	G84N	0.128476741	1.003863064	0.127982337	-2.965983375	-2.971545861	TRUE
85	GTC	AAC	429	429.5	0.000535987	0.98638817	V	N	mergedpreLAI	LAI	3	3.5	3.96E-05	0.993677406	postLAIR3	LAI	GTC85AAC	V85N	0.073924036	1.007389826	0.073381758	-3.768434725	-3.77905679	TRUE
87	ATA	AAC	449	449.5	0.000560924	0.987278438	I	N	mergedpreLAI	LAI	31	31.5	0.000356601	0.993892499	postLAIR3	LAI	ATA87AAC	I87N	0.635738414	1.006699286	0.631507762	-0.663127628	-0.672760424	TRUE
88	GAA	AAC	952	952.5	0.001188707	0.991384528	E	N	mergedpreLAI	LAI	17	17.5	0.000198112	0.993326465	postLAIR3	LAI	GAA88AAC	E88N	0.166661556	1.001958813	0.166335735	-2.587829946	-2.590653152	TRUE
89	TGG	AAC	303	303.5	0.000378797	0.993302098	W	N	mergedpreLAI	LAI	1045	1045.5	0.011835894	0.9835339	postLAIR3	LAI	TGG89AAC	W89N	31.24601846	0.990165935	31.55634562	4.979858239	4.994116017	TRUE
90	AGG	AAC	423	423.5	0.00053192	0.97712115	R	N	mergedpreLAI	LAI	1	1.5	1.71E-05	0.981691552	postLAIR3	LAI	AGG90AAC	R90N	0.032117762	1.004677417	0.031968234	-4.967217153	-4.973949506	TRUE
91	AAA	AAC	932	932.5	0.001171627	0.990432867	K	N	mergedpreLAI	LAI	58	58.5	0.000666226	0.983970709	postLAIR3	LAI	AAA91AAC	K91N	0.568633624	0.99347542	0.572368085	-0.804984864	-0.795541043	TRUE
92	AAG	AAC	524	524.5	0.000654831	0.977298151	K	N	mergedpreLAI	LAI	40	40.5	0.000458529	0.972358083	postLAIR3	LAI	AAG92AAC	K92N	0.700224364	0.994945178	0.703781856	-0.506799774	-0.499488713	TRUE
95	AGC	AAC	50	50.5	6.30E-05	0.995707027	S	N	mergedpreLAI	LAI	12	12.5	0.000141513	0.994401739	postLAIR3	LAI	AGC95AAC	S95N	2.244482976	0.998689085	2.247429165	1.168275645	1.170168137	TRUE
97	CAA	AAC	411	411.5	0.000513699	0.995258111	Q	N	mergedpreLAI	LAI	23	23.5	0.000266036	0.988096316	postLAIR3	LAI	CAA97AAC	Q97N	0.517882022	0.992804083	0.521635669	-0.938885573	-0.928466527	TRUE
98	GTA	AAC	366	366.5	0.000457423	0.992352364	V	N	mergedpreLAI	LAI	4	4.5	5.09E-05	0.996337763	postLAIR3	LAI	GTA98AAC	V98N	0.111369625	1.004016113	0.110924141	-3.172354718	-3.178137141	TRUE
99	GAC	AAC	333	333.5	0.000416175	0.992378439	D	N	mergedpreLAI	LAI	9	9.5	0.000107546	0.994334005	postLAIR3	LAI	GAC99AAC	D99N	0.258416001	1.001970585	0.257907772	-1.955072847	-1.957913003	TRUE
100	CCT	AAC	110	110.5	0.000137889	0.994977975	P	N	mergedpreLAI	LAI	4	4.5	5.09E-05	0.991945344	postLAIR3	LAI	CCT100AAC	P100N	0.369449786	0.996952062	0.370579289	-1.432145843	-1.427741882	TRUE
101	GAA	AAC	1891	1891.5	0.002360309	0.972345759	E	N	mergedpreLAI	LAI	72	72.5	0.000820749	0.973934159	postLAIR3	LAI	GAA101AAC	E101N	0.347729215	1.001633575	0.347162099	-1.526318641	-1.528673469	TRUE
102	CTA	AAC	111	111.5	0.000141	0.994151977	L	N	mergedpreLAI	LAI	0	0.5	5.72E-06	0.996150194	postLAIR3	LAI	CTA102AAC	L102N	0.040569962	1.002009972	0.040488581	-4.62634111	-4.629237976	TRUE
103	GCA	AAC	196	196.5	0.000245217	0.993536371	A	N	mergedpreLAI	LAI	138	138.5	0.00156793	0.991447138	postLAIR3	LAI	GCA103AAC	A103N	6.394044293	0.997897175	6.407518183	2.679765668	2.682802597	TRUE
104	GAC	AAC	1343	1343.5	0.001676676	0.992591303	D	N	mergedpreLAI	LAI	22	22.5	0.000254718	0.996179231	postLAIR3	LAI	GAC104AAC	D104N	0.151918445	1.003614708	0.151371282	-2.723836572	-2.729042091	TRUE
105	CAA	AAC	1030	1030.5	0.001286117	0.995173161	Q	N	mergedpreLAI	LAI	918	918.5	0.010398035	0.986556705	postLAIR3	LAI	CAA105AAC	Q105N	8.084827686	0.991341752	8.155439501	3.027762627	3.040308228	TRUE
106	CTA	AAC	100	100.5	0.000125452	0.9954444	L	N	mergedpreLAI	LAI	3	3.5	3.96E-05	0.991854317	postLAIR3	LAI	CTA106AAC	L106N	0.315854075	0.996393487	0.31699733	-1.657457404	-1.652244901	TRUE
107	ATT	AAC	313	313.5	0.000391547	0.99528957	I	N	mergedpreLAI	LAI	7	7.5	8.49E-05	0.995522574	postLAIR3	LAI	ATT107AAC	I107N	0.216849892	1.000234107	0.216799138	-2.205569073	-2.205906778	TRUE
108	CAT	AAC	880	880.5	0.001098982	0.991483357	H	N	mergedpreLAI	LAI	13	13.5	0.000152831	0.987439575	postLAIR3	LAI	CAT108AAC	H108N	0.139065756	0.995921483	0.139635261	-2.840264799	-2.834368711	TRUE
110	TAT	AAC	550	550.5	0.000686951	0.996031157	Y	N	mergedpreLAI	LAI	146	146.5	0.001658478	0.993722689	postLAIR3	LAI	TAT110AAC	Y110N	2.414258999	0.997682334	2.419867444	1.274928022	1.278275588	TRUE
111	TAC	AAC	100	100.5	0.00012539	0.994467235	Y	N	mergedpreLAI	LAI	9	9.5	0.000107546	0.990349129	postLAIR3	LAI	TAC111AAC	Y111N	0.857693442	0.995858983	0.861259934	-0.215479376	-0.209492747	TRUE
112	TTT	AAC	257	257.5	0.00032135	0.996536288	F	N	mergedpreLAI	LAI	6	6.5	7.36E-05	0.997616999	postLAIR3	LAI	TTT112AAC	F112N	0.228985354	1.001084467	0.228737296	-2.128236479	-2.129800186	TRUE
113	GAC	AAC	1896	1896.5	0.002366531	0.985358455	D	N	mergedpreLAI	LAI	23	23.5	0.000266036	0.992703829	postLAIR3	LAI	GAC113AAC	D113N	0.112415911	1.007454519	0.111584105	-3.163796557	-3.174511268	TRUE
115	TTT	AAC	328	328.5	0.000409986	0.994862377	F	N	mergedpreLAI	LAI	13	13.5	0.000152829	0.996417008	postLAIR3	LAI	TTT115AAC	F115N	0.372766068	1.00156266	0.37218447	-1.425910238	-1.428162919	TRUE
12	CAA	AAG	39	39.5	4.93E-05	0.990030074	Q	K	mergedpreLAI	LAI	2	2.5	2.83E-05	0.990994408	postLAIR3	LAI	CAA12AAG	Q12K	0.574172882	1.000974045	0.573614156	-0.801847467	-0.803252033	TRUE
13	GTA	AAG	411	411.5	0.000513552	0.987912495	V	K	mergedpreLAI	LAI	47	47.5	0.000537732	0.990383091	postLAIR3	LAI	GTA13AAG	V13K	1.047083365	1.002500825	1.044471325	0.062772885	0.059169461	TRUE
15	AGG	AAG	337	337.5	0.00042114	0.989194494	R	K	mergedpreLAI	LAI	114	114.5	0.001296217	0.991594403	postLAIR3	LAI	AGG15AAG	R15K	3.077878876	1.002426124	3.070429631	1.618440539	1.614944621	TRUE
16	ATG	AAG	117	117.5	0.000146605	0.994727819	M	K	mergedpreLAI	LAI	11	11.5	0.000130188	0.979051102	postLAIR3	LAI	ATG16AAG	M16K	0.888014157	0.984240194	0.902233177	-0.148427757	-0.125510095	TRUE
17	AGG	AAG	2386	2386.5	0.002977646	0.986658923	R	K	mergedpreLAI	LAI	274	274.5	0.003107524	0.98308126	postLAIR3	LAI	AGG17AAG	R17K	1.043617535	0.996373962	1.047415504	0.066833865	0.072074639	TRUE
18	ATT	AAG	90	90.5	0.000112947	0.98953583	I	K	mergedpreLAI	LAI	11	11.5	0.000130188	0.986760477	postLAIR3	LAI	ATT18AAG	I18K	1.152640149	0.997195298	1.155882053	0.208994192	0.213046206	TRUE
19	AGA	AAG	30	30.5	3.88E-05	0.981921323	R	K	mergedpreLAI	LAI	7	7.5	8.60E-05	0.975378636	postLAIR3	LAI	AGA19AAG	R19K	2.214820427	0.993336852	2.229677096	1.156834793	1.166479853	TRUE
20	ACA	AAG	148	148.5	0.000185333	0.990616677	T	K	mergedpreLAI	LAI	34	34.5	0.000390563	0.980330337	postLAIR3	LAI	ACA20AAG	T20K	2.107362712	0.989616226	2.129474697	1.090497587	1.105556527	TRUE
21	TGG	AAG	467	467.5	0.000583408	0.99048889	W	K	mergedpreLAI	LAI	17	17.5	0.000198112	0.987541603	postLAIR3	LAI	TGG21AAG	W21K	0.339576612	0.997024413	0.340590067	-1.553891733	-1.549592468	TRUE
23	AGT	AAG	82	82.5	0.000102952	0.990011144	S	K	mergedpreLAI	LAI	7	7.5	8.49E-05	0.990881201	postLAIR3	LAI	AGT23AAG	S23K	0.824703553	1.000878836	0.82397941	-0.279319807	-0.280587142	TRUE
25	GTA	AAG	355	355.5	0.000460433	0.997546299	V	K	mergedpreLAI	LAI	20	20.5	0.00023783	0.997105434	postLAIR3	LAI	GTA25AAG	V25K	0.516535451	0.999558051	0.516763834	-0.952422988	-0.951785249	TRUE
26	AAA	AAG	1482	1482.5	0.001850151	0.991375739	K	K	mergedpreLAI	LAI	127	127.5	0.001443385	0.993167976	postLAIR3	LAI	AAA26AAG	K26K	0.780144661	1.001807829	0.778736838	-0.36079222	-0.363398011	TRUE
28	CAT	AAG	165	165.5	0.000206515	0.989792175	H	K	mergedpreLAI	LAI	19	19.5	0.000220753	0.988277447	postLAIR3	LAI	CAT28AAG	H28K	1.068944962	0.998469651	1.070583329	0.098397092	0.100606611	TRUE
29	ATG	AAG	840	840.5	0.001048842	0.989311296	M	K	mergedpreLAI	LAI	51	51.5	0.000583014	0.991798175	postLAIR3	LAI	ATG29AAG	M29K	0.55586493	1.002513748	0.55447113	-0.850815751	-0.854437773	TRUE
30	TAT	AAG	91	91.5	0.000115118	0.989265135	Y	K	mergedpreLAI	LAI	7	7.5	8.54E-05	0.982348317	postLAIR3	LAI	TAT30AAG	Y30K	0.742188828	0.993008125	0.747414657	-0.420019239	-0.409896667	TRUE
31	GTT	AAG	1710	1710.5	0.002134518	0.982797198	V	K	mergedpreLAI	LAI	32	32.5	0.000367922	0.973085109	postLAIR3	LAI	GTT31AAG	V31K	0.17236763	0.990117911	0.174087983	-2.522111475	-2.507783723	TRUE
32	TCA	AAG	24	24.5	3.06E-05	0.992337143	S	K	mergedpreLAI	LAI	4	4.5	5.09E-05	0.981145425	postLAIR3	LAI	TCA32AAG	S32K	1.666216997	0.988721859	1.685223182	0.752939666	0.769303033	TRUE
33	GGG	AAG	10989	10989.5	0.013714435	0.966726319	G	K	mergedpreLAI	LAI	675	675.5	0.007647112	0.980783164	postLAIR3	LAI	GGG33AAG	G33K	0.557595864	1.014540666	0.549604252	-0.863534929	-0.884361624	TRUE
34	AAA	AAG	901	901.5	0.001125033	0.992838602	K	K	mergedpreLAI	LAI	66	66.5	0.000752825	0.986103878	postLAIR3	LAI	AAA34AAG	K34K	0.669157854	0.993216699	0.673727954	-0.569761935	-0.559942357	TRUE
35	GCT	AAG	222	222.5	0.000277673	0.986536287	A	K	mergedpreLAI	LAI	1352	1352.5	0.015311205	0.946990966	postLAIR3	LAI	GCT35AAG	A35K	55.14112066	0.959914986	57.44375438	5.844078138	5.903099593	TRUE
36	AGG	AAG	1879	1879.5	0.002362303	0.987489662	R	K	mergedpreLAI	LAI	150	150.5	0.001715608	0.992003329	postLAIR3	LAI	AGG36AAG	R36K	0.726243949	1.004570849	0.722939502	-0.468053173	-0.474632489	TRUE
39	TTT	AAG	497	497.5	0.00062091	0.990681354	F	K	mergedpreLAI	LAI	18	18.5	0.000209432	0.991741572	postLAIR3	LAI	TTT39AAG	F39K	0.337298954	1.001070191	0.336938366	-1.569443382	-1.570986516	TRUE
40	TAT	AAG	100	100.5	0.000125459	0.890671598	Y	K	mergedpreLAI	LAI	6	6.5	7.36E-05	0.94705889	postLAIR3	LAI	TAT40AAG	Y40K	0.586521453	1.063308734	0.551600334	-0.858304763	-0.946865311	TRUE
41	AGA	AAG	416	416.5	0.000519751	0.991390111	R	K	mergedpreLAI	LAI	10	10.5	0.000118867	0.983239749	postLAIR3	LAI	AGA41AAG	R41K	0.228700161	0.991778855	0.230595923	-2.116561087	-2.104651459	TRUE
42	CAT	AAG	779	779.5	0.000973251	0.972914409	H	K	mergedpreLAI	LAI	227	227.5	0.002576677	0.978474834	postLAIR3	LAI	CAT42AAG	H42K	2.647495524	1.005715225	2.632450477	1.396406391	1.388184537	TRUE
43	CAC	AAG	541	541.5	0.00067726	0.991098062	H	K	mergedpreLAI	LAI	6	6.5	7.39E-05	0.982891462	postLAIR3	LAI	CAC43AAG	H43K	0.109066139	0.991719689	0.109976781	-3.184729125	-3.172733429	TRUE
46	AGC	AAG	460	460.5	0.000575207	0.982483346	S	K	mergedpreLAI	LAI	5	5.5	6.24E-05	0.987976054	postLAIR3	LAI	AGC46AAG	S46K	0.10841133	1.005590637	0.107808611	-3.213455676	-3.221498798	TRUE
47	CCT	AAG	861	861.5	0.001078509	0.991733101	P	K	mergedpreLAI	LAI	7	7.5	8.52E-05	0.993135986	postLAIR3	LAI	CCT47AAG	P47K	0.078962225	1.001414579	0.078850685	-3.664732904	-3.666772268	TRUE
48	CAT	AAG	817	817.5	0.001021443	0.994881538	H	K	mergedpreLAI	LAI	5	5.5	6.24E-05	0.99712497	postLAIR3	LAI	CAT48AAG	H48K	0.061067867	1.002254975	0.06093047	-4.036692322	-4.0399419	TRUE
50	AGA	AAG	431	431.5	0.000539033	0.99339606	R	K	mergedpreLAI	LAI	16	16.5	0.0001871	0.996558489	postLAIR3	LAI	AGA50AAG	R50K	0.347103334	1.003183452	0.346001853	-1.531148329	-1.535733784	TRUE
52	AGT	AAG	5	5.5	6.87E-06	0.993839181	S	K	mergedpreLAI	LAI	29	29.5	0.000334051	0.997299287	postLAIR3	LAI	AGT52AAG	S52K	48.65664241	1.003481555	48.48782936	5.599550765	5.594536667	TRUE
53	TCA	AAG	114	114.5	0.000143042	0.992036504	S	K	mergedpreLAI	LAI	0	0.5	5.67E-06	0.99033063	postLAIR3	LAI	TCA53AAG	S53K	0.039647029	0.998280433	0.039715323	-4.654160468	-4.651677521	TRUE
54	GAA	AAG	256	256.5	0.000320138	0.994460302	E	K	mergedpreLAI	LAI	2	2.5	2.83E-05	0.997095361	postLAIR3	LAI	GAA54AAG	E54K	0.088431637	1.002649737	0.088197935	-3.503111304	-3.50692901	TRUE
55	GTA	AAG	291	291.5	0.000363871	0.992524738	V	K	mergedpreLAI	LAI	6	6.5	7.36E-05	0.9948303	postLAIR3	LAI	GTA55AAG	V55K	0.202297702	1.002322927	0.201828868	-2.308795551	-2.31214294	TRUE
57	ATC	AAG	69	69.5	8.68E-05	0.9907803	I	K	mergedpreLAI	LAI	11	11.5	0.000130304	0.990975016	postLAIR3	LAI	ATC57AAG	I57K	1.501275367	1.000196528	1.500980383	0.585905122	0.585621619	TRUE
59	CTA	AAG	199	199.5	0.000249153	0.988738176	L	K	mergedpreLAI	LAI	2	2.5	2.83E-05	0.990303532	postLAIR3	LAI	CTA59AAG	L59K	0.113728182	1.001583185	0.113548414	-3.138620544	-3.140902791	TRUE
60	GGG	AAG	895	895.5	0.001117996	0.991070392	G	K	mergedpreLAI	LAI	36	36.5	0.000413373	0.99494326	postLAIR3	LAI	GGG60AAG	G60K	0.36974463	1.003907763	0.36830538	-1.441025624	-1.446652348	TRUE
65	GTA	AAG	24	24.5	3.06E-05	0.989023013	V	K	mergedpreLAI	LAI	0	0.5	5.66E-06	0.978242645	postLAIR3	LAI	GTA65AAG	V65K	0.185214214	0.989099983	0.1872553	-2.416921541	-2.401109809	TRUE
67	ACA	AAG	411	411.5	0.000513687	0.989354889	T	K	mergedpreLAI	LAI	2	2.5	2.83E-05	0.987170046	postLAIR3	LAI	ACA67AAG	T67K	0.055135154	0.997791649	0.055257182	-4.177694211	-4.17450471	TRUE
68	ACA	AAG	2512	2512.5	0.003136857	0.988167339	T	K	mergedpreLAI	LAI	51	51.5	0.000583662	0.980977152	postLAIR3	LAI	ACA68AAG	T68K	0.186065869	0.992723715	0.187429661	-2.415578815	-2.405042978	TRUE
69	TAT	AAG	430	430.5	0.000537369	0.990436574	Y	K	mergedpreLAI	LAI	5	5.5	6.23E-05	0.992667044	postLAIR3	LAI	TAT69AAG	Y69K	0.115912191	1.002252008	0.115651742	-3.112141094	-3.115386401	TRUE
70	TGG	AAG	82	82.5	0.000103006	0.981001247	W	K	mergedpreLAI	LAI	10	10.5	0.000118959	0.984325788	postLAIR3	LAI	TGG70AAG	W70K	1.154865973	1.003388926	1.150965437	0.20284451	0.197963589	TRUE
72	CTG	AAG	431	431.5	0.000538611	0.992105575	L	K	mergedpreLAI	LAI	34	34.5	0.000390718	0.992666961	postLAIR3	LAI	CTG72AAG	L72K	0.725417813	1.000565853	0.725007565	-0.463932046	-0.464748169	TRUE
73	CAT	AAG	3	3.5	4.37E-06	0.994951008	H	K	mergedpreLAI	LAI	62	62.5	0.000707774	0.994717173	postLAIR3	LAI	CAT73AAG	H73K	162.0295324	0.999764979	162.0676217	7.340452084	7.340791187	TRUE
74	ACA	AAG	839	839.5	0.001047879	0.991813561	T	K	mergedpreLAI	LAI	37	37.5	0.000424727	0.990865537	postLAIR3	LAI	ACA74AAG	T74K	0.405320634	0.999044151	0.40570843	-1.301484816	-1.300105158	TRUE
75	GGA	AAG	444	444.5	0.000555314	0.984037064	G	K	mergedpreLAI	LAI	2	2.5	2.83E-05	0.986811231	postLAIR3	LAI	GGA75AAG	G75K	0.051031606	1.002819169	0.050888144	-4.296526622	-4.300588101	TRUE
76	GAA	AAG	967	967.5	0.001207763	0.986810733	E	K	mergedpreLAI	LAI	10	10.5	0.000118911	0.994150689	postLAIR3	LAI	GAA76AAG	E76K	0.098455977	1.007438059	0.097729063	-3.355068536	-3.365759675	TRUE
77	AGA	AAG	453	453.5	0.000566599	0.990239121	R	K	mergedpreLAI	LAI	55	55.5	0.000629295	0.97882509	postLAIR3	LAI	AGA77AAG	R77K	1.110651386	0.98847346	1.123602637	0.168131915	0.18485778	TRUE
78	GAC	AAG	457	457.5	0.000571088	0.990981798	D	K	mergedpreLAI	LAI	12	12.5	0.000141624	0.9817192	postLAIR3	LAI	GAC78AAG	D78K	0.247989313	0.99065311	0.250329112	-1.998102015	-1.984553888	TRUE
79	TGG	AAG	1382	1382.5	0.001725575	0.988219281	W	K	mergedpreLAI	LAI	71	71.5	0.000809795	0.992134233	postLAIR3	LAI	TGG79AAG	W79K	0.46928956	1.003961623	0.467437748	-1.097153851	-1.102857973	TRUE
82	GGT	AAG	385	385.5	0.000481141	0.993107386	G	K	mergedpreLAI	LAI	4	4.5	5.09E-05	0.993484807	postLAIR3	LAI	GGT82AAG	G82K	0.10588193	1.000380041	0.105841706	-3.240019875	-3.240568054	TRUE
83	CAG	AAG	451	451.5	0.000563526	0.990594792	Q	K	mergedpreLAI	LAI	172	172.5	0.001952904	0.978823729	postLAIR3	LAI	CAG83AAG	Q83K	3.465506879	0.988117177	3.507182102	1.810312341	1.8275583	TRUE
84	GGA	AAG	402	402.5	0.000502217	0.989064142	G	K	mergedpreLAI	LAI	34	34.5	0.000390563	0.992884959	postLAIR3	LAI	GGA84AAG	G84K	0.777677581	1.003863064	0.774684924	-0.368318432	-0.373880917	TRUE
85	GTC	AAG	122	122.5	0.000152872	0.98638817	V	K	mergedpreLAI	LAI	15	15.5	0.00017547	0.993677406	postLAIR3	LAI	GTC85AAG	V85K	1.147826917	1.007389826	1.139406898	0.188283046	0.17766098	TRUE
86	TCC	AAG	176	176.5	0.000221674	0.990447944	S	K	mergedpreLAI	LAI	4	4.5	5.13E-05	0.975632973	postLAIR3	LAI	TCC86AAG	S86K	0.231416931	0.985042151	0.234930994	-2.089691038	-2.067948403	TRUE
87	ATA	AAG	482	482.5	0.000602104	0.987278438	I	K	mergedpreLAI	LAI	14	14.5	0.00016415	0.993892499	postLAIR3	LAI	ATA87AAG	I87K	0.272626633	1.006699286	0.270812384	-1.884634383	-1.894267179	TRUE
88	GAA	AAG	20	20.5	2.56E-05	0.991384528	E	K	mergedpreLAI	LAI	0	0.5	5.66E-06	0.993326465	postLAIR3	LAI	GAA88AAG	E88K	0.221247571	1.001958813	0.220815035	-2.179089685	-2.181912891	TRUE
89	TGG	AAG	520	520.5	0.000649633	0.993302098	W	K	mergedpreLAI	LAI	16	16.5	0.000186793	0.9835339	postLAIR3	LAI	TGG89AAG	W89K	0.287536216	0.990165935	0.29039195	-1.783926636	-1.769668857	TRUE
90	AGG	AAG	1056	1056.5	0.001326975	0.97712115	R	K	mergedpreLAI	LAI	33	33.5	0.000381545	0.981691552	postLAIR3	LAI	AGG90AAG	R90K	0.287529721	1.004677417	0.286191086	-1.804949356	-1.811681709	TRUE
91	AAA	AAG	106	106.5	0.00013381	0.990432867	K	K	mergedpreLAI	LAI	8	8.5	9.68E-05	0.983970709	postLAIR3	LAI	AAA91AAG	K91K	0.723427192	0.99347542	0.728178249	-0.457636448	-0.448192626	TRUE
92	AAG	AAG	782786	782786.5	0.977298151	0.977298151	K	K	mergedpreLAI	LAI	85884	85884.5	0.972358083	0.972358083	postLAIR3	LAI	AAG92AAG	K92K	0.994945178	0.994945178	1	0	0.007311061	TRUE
96	ACA	AAG	342	342.5	0.000427581	0.993417743	T	K	mergedpreLAI	LAI	1	1.5	1.70E-05	0.984732868	postLAIR3	LAI	ACA96AAG	T96K	0.039717229	0.99125758	0.040067516	-4.641423131	-4.628755029	TRUE
99	GAC	AAG	448	448.5	0.000559684	0.992378439	D	K	mergedpreLAI	LAI	9	9.5	0.000107546	0.994334005	postLAIR3	LAI	GAC99AAG	D99K	0.192155488	1.001970585	0.191777574	-2.38249407	-2.385334226	TRUE
100	CCT	AAG	98	98.5	0.000122915	0.994977975	P	K	mergedpreLAI	LAI	12	12.5	0.000141508	0.991945344	postLAIR3	LAI	CCT100AAG	P100K	1.151274713	0.996952062	1.154794455	0.207636086	0.212040046	TRUE
101	GAA	AAG	595	595.5	0.000743095	0.972345759	E	K	mergedpreLAI	LAI	11	11.5	0.000130188	0.973934159	postLAIR3	LAI	GAA101AAG	E101K	0.175196568	1.001633575	0.174910838	-2.515308412	-2.517663239	TRUE
102	CTA	AAG	63	63.5	8.03E-05	0.994151977	L	K	mergedpreLAI	LAI	4	4.5	5.15E-05	0.996150194	postLAIR3	LAI	CTA102AAG	L102K	0.641133177	1.002009972	0.639847102	-0.644200896	-0.647097761	TRUE
104	GAC	AAG	91	91.5	0.000114191	0.992591303	D	K	mergedpreLAI	LAI	0	0.5	5.66E-06	0.996179231	postLAIR3	LAI	GAC104AAG	D104K	0.049569503	1.003614708	0.04939097	-4.339608901	-4.34481442	TRUE
105	CAA	AAG	219	219.5	0.000273947	0.995173161	Q	K	mergedpreLAI	LAI	2	2.5	2.83E-05	0.986556705	postLAIR3	LAI	CAA105AAG	Q105K	0.103310649	0.991341752	0.10421295	-3.26239353	-3.249847928	TRUE
106	CTA	AAG	69	69.5	8.68E-05	0.9954444	L	K	mergedpreLAI	LAI	0	0.5	5.66E-06	0.991854317	postLAIR3	LAI	CTA106AAG	L106K	0.065248375	0.996393487	0.065484546	-3.932701708	-3.927489205	TRUE
107	ATT	AAG	183	183.5	0.000229183	0.99528957	I	K	mergedpreLAI	LAI	3	3.5	3.96E-05	0.995522574	postLAIR3	LAI	ATT107AAG	I107K	0.172889042	1.000234107	0.172848577	-2.532419367	-2.532757072	TRUE
108	CAT	AAG	856	856.5	0.001069027	0.991483357	H	K	mergedpreLAI	LAI	41	41.5	0.000469813	0.987439575	postLAIR3	LAI	CAT108AAG	H108K	0.439477375	0.995921483	0.441277131	-1.180243112	-1.174347024	TRUE
111	TAC	AAG	59	59.5	7.42E-05	0.994467235	Y	K	mergedpreLAI	LAI	149	149.5	0.00169244	0.990349129	postLAIR3	LAI	TAC111AAG	Y111K	22.79810623	0.995858983	22.89290614	4.516828713	4.522815341	TRUE
113	GAC	AAG	487	487.5	0.000608323	0.985358455	D	K	mergedpreLAI	LAI	6	6.5	7.36E-05	0.992703829	postLAIR3	LAI	GAC113AAG	D113K	0.12096271	1.007454519	0.120067663	-3.058080443	-3.068795154	TRUE
115	TTT	AAG	127	127.5	0.000159127	0.994862377	F	K	mergedpreLAI	LAI	4	4.5	5.09E-05	0.996417008	postLAIR3	LAI	TTT115AAG	F115K	0.32014027	1.00156266	0.31964078	-1.645476615	-1.647729297	TRUE
23	AGT	AAT	64	64.5	8.05E-05	0.990011144	S	N	mergedpreLAI	LAI	15	15.5	0.00017547	0.990881201	postLAIR3	LAI	AGT23AAT	S23N	2.180030322	1.000878836	2.178116116	1.123080866	1.121813531	TRUE
26	AAA	AAT	74	74.5	9.30E-05	0.991375739	K	N	mergedpreLAI	LAI	9	9.5	0.000107546	0.993167976	postLAIR3	LAI	AAA26AAT	K26N	1.156716659	1.001807829	1.154629287	0.207429725	0.204823934	TRUE
28	CAT	AAT	490	490.5	0.000612058	0.989792175	H	N	mergedpreLAI	LAI	120	120.5	0.001364141	0.988277447	postLAIR3	LAI	CAT28AAT	H28N	2.228777767	0.998469651	2.232193803	1.15846229	1.160671809	TRUE
40	TAT	AAT	1326	1326.5	0.001655933	0.890671598	Y	N	mergedpreLAI	LAI	203	203.5	0.002303756	0.94705889	postLAIR3	LAI	TAT40AAT	Y40N	1.391213446	1.063308734	1.308381471	0.387783234	0.299222686	TRUE
42	CAT	AAT	274	274.5	0.000342729	0.972914409	H	N	mergedpreLAI	LAI	137	137.5	0.001557332	0.978474834	postLAIR3	LAI	CAT42AAT	H42N	4.543916085	1.005715225	4.518094161	2.175714338	2.167492484	TRUE
48	CAT	AAT	153	153.5	0.000191794	0.994881538	H	N	mergedpreLAI	LAI	99	99.5	0.001128463	0.99712497	postLAIR3	LAI	CAT48AAT	H48N	5.883727101	1.002254975	5.870489297	2.553480755	2.550231177	TRUE
61	GAT	AAT	62	62.5	7.80E-05	0.99466106	D	N	mergedpreLAI	LAI	20	20.5	0.000232174	0.996143653	postLAIR3	LAI	GAT61AAT	D61N	2.976238924	1.001490551	2.97180929	1.571341537	1.569192727	TRUE
73	CAT	AAT	120	120.5	0.00015039	0.994951008	H	N	mergedpreLAI	LAI	76	76.5	0.000866316	0.994717173	postLAIR3	LAI	CAT73AAT	H73N	5.760452421	0.999764979	5.761806566	2.526521228	2.526860331	TRUE
80	CAT	AAT	75	75.5	9.42E-05	0.994365355	H	N	mergedpreLAI	LAI	112	112.5	0.001274325	0.977407626	postLAIR3	LAI	CAT80AAT	H80N	13.52310799	0.982946178	13.75772987	3.782170529	3.8069862	TRUE
91	AAA	AAT	64	64.5	8.10E-05	0.990432867	K	N	mergedpreLAI	LAI	23	23.5	0.000267629	0.983970709	postLAIR3	LAI	AAA91AAT	K91N	3.302430285	0.99347542	3.324118764	1.732971928	1.742415749	TRUE
92	AAG	AAT	882	882.5	0.001101789	0.977298151	K	N	mergedpreLAI	LAI	608	608.5	0.006889251	0.972358083	postLAIR3	LAI	AAG92AAT	K92N	6.252785859	0.994945178	6.284553158	2.65181017	2.659121231	TRUE
94	TAT	AAT	799	799.5	0.000998063	0.99837651	Y	N	mergedpreLAI	LAI	53	53.5	0.000605663	0.998352824	postLAIR3	LAI	TAT94AAT	Y94N	0.606838383	0.999976276	0.606852781	-0.720581527	-0.720547299	TRUE
108	CAT	AAT	345	345.5	0.00043123	0.991483357	H	N	mergedpreLAI	LAI	130	130.5	0.001477364	0.987439575	postLAIR3	LAI	CAT108AAT	H108N	3.425928162	0.995921483	3.439958091	1.782390989	1.788287077	TRUE
110	TAT	AAT	372	372.5	0.000464831	0.996031157	Y	N	mergedpreLAI	LAI	39	39.5	0.000447166	0.993722689	postLAIR3	LAI	TAT110AAT	Y110N	0.961998458	0.997682334	0.964233229	-0.052545947	-0.04919838	TRUE
19	AGA	ACA	2184	2184.5	0.002780698	0.981921323	R	T	mergedpreLAI	LAI	426	426.5	0.004889877	0.975378636	postLAIR3	LAI	AGA19ACA	R19T	1.758506924	0.993336852	1.770302714	0.823996076	0.833641136	TRUE
20	ACA	ACA	793743	793743.5	0.990616677	0.990616677	T	T	mergedpreLAI	LAI	86596	86596.5	0.980330337	0.980330337	postLAIR3	LAI	ACA20ACA	T20T	0.989616226	0.989616226	1	0	0.01505894	TRUE
22	AAA	ACA	98	98.5	0.000122943	0.986023827	K	T	mergedpreLAI	LAI	18	18.5	0.000209432	0.991481196	postLAIR3	LAI	AAA22ACA	K22T	1.703493225	1.005534723	1.694116758	0.760533308	0.752570406	TRUE
26	AAA	ACA	38	38.5	4.80E-05	0.991375739	K	T	mergedpreLAI	LAI	12	12.5	0.000141508	0.993167976	postLAIR3	LAI	AAA26ACA	K26T	2.945160326	1.001807829	2.939845588	1.555740381	1.55313459	TRUE
32	TCA	ACA	58	58.5	7.30E-05	0.992337143	S	T	mergedpreLAI	LAI	17	17.5	0.000198112	0.981145425	postLAIR3	LAI	TCA32ACA	S32T	2.713734236	0.988721859	2.744689227	1.456642807	1.473006173	TRUE
34	AAA	ACA	55	55.5	6.93E-05	0.992838602	K	T	mergedpreLAI	LAI	37	37.5	0.000424525	0.986103878	postLAIR3	LAI	AAA34ACA	K34T	6.129301013	0.993216699	6.171161863	2.625542135	2.635361713	TRUE
49	CCA	ACA	240	240.5	0.000300614	0.993778358	P	T	mergedpreLAI	LAI	63	63.5	0.000720494	0.992936892	postLAIR3	LAI	CCA49ACA	P49T	2.396742826	0.999153265	2.398773951	1.262297212	1.263519309	TRUE
50	AGA	ACA	152	152.5	0.000190504	0.99339606	R	T	mergedpreLAI	LAI	14	14.5	0.000164421	0.996558489	postLAIR3	LAI	AGA50ACA	R50T	0.863085458	1.003183452	0.860346586	-0.217010137	-0.221595592	TRUE
51	ATA	ACA	616	616.5	0.00076936	0.994609486	I	T	mergedpreLAI	LAI	26	26.5	0.000300066	0.995566954	postLAIR3	LAI	ATA51ACA	I51T	0.390019669	1.000962658	0.389644575	-1.359769365	-1.361157519	TRUE
58	CCA	ACA	229	229.5	0.000286587	0.994963193	P	T	mergedpreLAI	LAI	111	111.5	0.001263714	0.989385937	postLAIR3	LAI	CCA58ACA	P58T	4.409535363	0.99439451	4.434392305	2.148736409	2.156846173	TRUE
63	AGA	ACA	49	49.5	6.18E-05	0.998918048	R	T	mergedpreLAI	LAI	3	3.5	3.97E-05	0.998169972	postLAIR3	LAI	AGA63ACA	R63T	0.641665265	0.999251114	0.642146159	-0.639026388	-0.637945569	TRUE
67	ACA	ACA	792544	792544.5	0.989354889	0.989354889	T	T	mergedpreLAI	LAI	87137	87137.5	0.987170046	0.987170046	postLAIR3	LAI	ACA67ACA	T67T	0.997791649	0.997791649	1	0	0.0031895	TRUE
68	ACA	ACA	791483	791483.5	0.988167339	0.988167339	T	T	mergedpreLAI	LAI	86557	86557.5	0.980977152	0.980977152	postLAIR3	LAI	ACA68ACA	T68T	0.992723715	0.992723715	1	0	0.010535837	TRUE
74	ACA	ACA	794583	794583.5	0.991813561	0.991813561	T	T	mergedpreLAI	LAI	87485	87485.5	0.990865537	0.990865537	postLAIR3	LAI	ACA74ACA	T74T	0.999044151	0.999044151	1	0	0.001379658	TRUE
77	AGA	ACA	36	36.5	4.56E-05	0.990239121	R	T	mergedpreLAI	LAI	7	7.5	8.50E-05	0.97882509	postLAIR3	LAI	AGA77ACA	R77T	1.864792312	0.98847346	1.886537563	0.915740826	0.93246669	TRUE
93	AGA	ACA	249	249.5	0.000311379	0.998186014	R	T	mergedpreLAI	LAI	24	24.5	0.000277356	0.991435914	postLAIR3	LAI	AGA93ACA	R93T	0.89073535	0.993237633	0.89679984	-0.157142074	-0.147352905	TRUE
96	ACA	ACA	795744	795744.5	0.993417743	0.993417743	T	T	mergedpreLAI	LAI	86978	86978.5	0.984732868	0.984732868	postLAIR3	LAI	ACA96ACA	T96T	0.99125758	0.99125758	1	0	0.012668102	TRUE
103	GCA	ACA	309	309.5	0.000386233	0.993536371	A	T	mergedpreLAI	LAI	91	91.5	0.001035853	0.991447138	postLAIR3	LAI	GCA103ACA	A103T	2.681938794	0.997897175	2.687590327	1.426313243	1.429350172	TRUE
12	CAA	ACC	479	479.5	0.000598358	0.990030074	Q	T	mergedpreLAI	LAI	7	7.5	8.49E-05	0.990994408	postLAIR3	LAI	CAA12ACC	Q12T	0.141896739	1.000974045	0.14175866	-2.818491223	-2.819895789	TRUE
13	GTA	ACC	148	148.5	0.000185328	0.987912495	V	T	mergedpreLAI	LAI	11	11.5	0.000130188	0.990383091	postLAIR3	LAI	GTA13ACC	V13T	0.702471771	1.002500825	0.700719394	-0.513091267	-0.516694691	TRUE
14	GAC	ACC	548	548.5	0.000684401	0.981154335	D	T	mergedpreLAI	LAI	37	37.5	0.000424525	0.98291145	postLAIR3	LAI	GAC14ACC	D14T	0.620287281	1.001790865	0.619178417	-0.691572912	-0.694154273	TRUE
17	AGG	ACC	57	57.5	7.17E-05	0.986658923	R	T	mergedpreLAI	LAI	2	2.5	2.83E-05	0.98308126	postLAIR3	LAI	AGG17ACC	R17T	0.394486933	0.996373962	0.395922563	-1.336709809	-1.331469035	TRUE
18	ATT	ACC	21	21.5	2.68E-05	0.98953583	I	T	mergedpreLAI	LAI	0	0.5	5.66E-06	0.986760477	postLAIR3	LAI	ATT18ACC	I18T	0.210948298	0.997195298	0.211541609	-2.240986632	-2.236934618	TRUE
21	TGG	ACC	229	229.5	0.0002864	0.99048889	W	T	mergedpreLAI	LAI	50	50.5	0.000571694	0.987541603	postLAIR3	LAI	TGG21ACC	W21T	1.996135533	0.997024413	2.002092935	1.001508944	1.005808209	TRUE
22	AAA	ACC	1031	1031.5	0.001287468	0.986023827	K	T	mergedpreLAI	LAI	18	18.5	0.000209432	0.991481196	postLAIR3	LAI	AAA22ACC	K22T	0.162669978	1.005534723	0.161774601	-2.627942979	-2.635905881	TRUE
24	TTA	ACC	321	321.5	0.000401248	0.989286129	L	T	mergedpreLAI	LAI	7	7.5	8.49E-05	0.988775556	postLAIR3	LAI	TTA24ACC	L24T	0.211602587	0.999483898	0.211711852	-2.239826057	-2.239081287	TRUE
27	CAC	ACC	427	427.5	0.000533411	0.988682332	H	T	mergedpreLAI	LAI	30	30.5	0.00034528	0.992601943	postLAIR3	LAI	CAC27ACC	H27T	0.64730668	1.00396448	0.64475058	-0.633186929	-0.638895157	TRUE
28	CAT	ACC	67	67.5	8.42E-05	0.989792175	H	T	mergedpreLAI	LAI	12	12.5	0.000141508	0.988277447	postLAIR3	LAI	CAT28ACC	H28T	1.680060696	0.998469651	1.682635716	0.750722873	0.752932392	TRUE
29	ATG	ACC	431	431.5	0.00053846	0.989311296	M	T	mergedpreLAI	LAI	14	14.5	0.00016415	0.991798175	postLAIR3	LAI	ATG29ACC	M29T	0.304850538	1.002513748	0.304086142	-1.717448023	-1.721070045	TRUE
31	GTT	ACC	69	69.5	8.67E-05	0.982797198	V	T	mergedpreLAI	LAI	11	11.5	0.000130188	0.973085109	postLAIR3	LAI	GTT31ACC	V31T	1.501095987	0.990117911	1.516078004	0.600343984	0.614671736	TRUE
32	TCA	ACC	385	385.5	0.000481073	0.992337143	S	T	mergedpreLAI	LAI	3	3.5	3.96E-05	0.981145425	postLAIR3	LAI	TCA32ACC	S32T	0.082362362	0.988721859	0.083301852	-3.585507619	-3.569144252	TRUE
33	GGG	ACC	756	756.5	0.00094408	0.966726319	G	T	mergedpreLAI	LAI	17	17.5	0.000198112	0.980783164	postLAIR3	LAI	GGG33ACC	G33T	0.209846263	1.014540666	0.206838691	-2.273422016	-2.294248711	TRUE
34	AAA	ACC	837	837.5	0.001045164	0.992838602	K	T	mergedpreLAI	LAI	22	22.5	0.000254715	0.986103878	postLAIR3	LAI	AAA34ACC	K34T	0.243708327	0.993216699	0.245372764	-2.026952973	-2.017133395	TRUE
35	GCT	ACC	892	892.5	0.001113812	0.986536287	A	T	mergedpreLAI	LAI	21	21.5	0.000243394	0.946990966	postLAIR3	LAI	GCT35ACC	A35T	0.21852371	0.959914986	0.227649024	-2.135116819	-2.076095364	TRUE
36	AGG	ACC	35	35.5	4.46E-05	0.987489662	R	T	mergedpreLAI	LAI	5	5.5	6.27E-05	0.992003329	postLAIR3	LAI	AGG36ACC	R36T	1.405150019	1.004570849	1.398756514	0.48414485	0.477565533	TRUE
37	GGA	ACC	45	45.5	5.68E-05	0.986887801	G	T	mergedpreLAI	LAI	89	89.5	0.0010132	0.991571762	postLAIR3	LAI	GGA37ACC	G37T	17.84463252	1.004746194	17.76033851	4.150587175	4.143756063	TRUE
39	TTT	ACC	2832	2832.5	0.003535132	0.990681354	F	T	mergedpreLAI	LAI	152	152.5	0.001726402	0.991741572	postLAIR3	LAI	TTT39ACC	F39T	0.488355717	1.001070191	0.487833642	-1.035538841	-1.037081974	TRUE
40	TAT	ACC	22	22.5	2.81E-05	0.890671598	Y	T	mergedpreLAI	LAI	1	1.5	1.70E-05	0.94705889	postLAIR3	LAI	TAT40ACC	Y40T	0.604568267	1.063308734	0.568572652	-0.814583386	-0.903143934	TRUE
41	AGA	ACC	48	48.5	6.05E-05	0.991390111	R	T	mergedpreLAI	LAI	4	4.5	5.09E-05	0.983239749	postLAIR3	LAI	AGA41ACC	R41T	0.841710901	0.991778855	0.848688089	-0.236693665	-0.224784037	TRUE
42	CAT	ACC	508	508.5	0.000634892	0.972914409	H	T	mergedpreLAI	LAI	73	73.5	0.000832465	0.978474834	postLAIR3	LAI	CAT42ACC	H42T	1.311192133	1.005715225	1.30374096	0.38265725	0.374435396	TRUE
45	GAA	ACC	339	339.5	0.000423872	0.990416993	E	T	mergedpreLAI	LAI	5	5.5	6.24E-05	0.974776624	postLAIR3	LAI	GAA45ACC	E45T	0.147129102	0.984208299	0.1494898	-2.741881048	-2.718916634	TRUE
46	AGC	ACC	980	980.5	0.001224736	0.982483346	S	T	mergedpreLAI	LAI	156	156.5	0.001774397	0.987976054	postLAIR3	LAI	AGC46ACC	S46T	1.448799748	1.005590637	1.440745065	0.526815078	0.518771956	TRUE
47	CCT	ACC	1416	1416.5	0.001773312	0.991733101	P	T	mergedpreLAI	LAI	40	40.5	0.000459872	0.993135986	postLAIR3	LAI	CCT47ACC	P47T	0.259329452	1.001414579	0.258963128	-1.949181397	-1.951220761	TRUE
48	CAT	ACC	400	400.5	0.000500414	0.994881538	H	T	mergedpreLAI	LAI	9	9.5	0.000107743	0.99712497	postLAIR3	LAI	CAT48ACC	H48T	0.215307374	1.002254975	0.214822954	-2.218779939	-2.222029518	TRUE
49	CCA	ACC	42	42.5	5.31E-05	0.993778358	P	T	mergedpreLAI	LAI	6	6.5	7.38E-05	0.992936892	postLAIR3	LAI	CCA49ACC	P49T	1.388312449	0.999153265	1.389488978	0.474554391	0.475776488	TRUE
50	AGA	ACC	47	47.5	5.93E-05	0.99339606	R	T	mergedpreLAI	LAI	8	8.5	9.64E-05	0.996558489	postLAIR3	LAI	AGA50ACC	R50T	1.624355026	1.003183452	1.61920038	0.695281534	0.690696079	TRUE
51	ATA	ACC	478	478.5	0.000597143	0.994609486	I	T	mergedpreLAI	LAI	18	18.5	0.00020948	0.995566954	postLAIR3	LAI	ATA51ACC	I51T	0.350803165	1.000962658	0.350465786	-1.512654484	-1.514042638	TRUE
53	TCA	ACC	939	939.5	0.001173693	0.992036504	S	T	mergedpreLAI	LAI	50	50.5	0.00057279	0.99033063	postLAIR3	LAI	TCA53ACC	S53T	0.488023493	0.998280433	0.488864128	-1.032494548	-1.030011601	TRUE
54	GAA	ACC	401	401.5	0.000501113	0.994460302	E	T	mergedpreLAI	LAI	27	27.5	0.000311414	0.997095361	postLAIR3	LAI	GAA54ACC	E54T	0.621444242	1.002649737	0.61980193	-0.690120847	-0.693938554	TRUE
55	GTA	ACC	167	167.5	0.000209085	0.992524738	V	T	mergedpreLAI	LAI	4	4.5	5.10E-05	0.9948303	postLAIR3	LAI	GTA55ACC	V55T	0.243732731	1.002322927	0.24316787	-2.03997548	-2.043322869	TRUE
57	ATC	ACC	323	323.5	0.000404006	0.9907803	I	T	mergedpreLAI	LAI	3	3.5	3.97E-05	0.990975016	postLAIR3	LAI	ATC57ACC	I57T	0.098161477	1.000196528	0.098142189	-3.348982742	-3.349266244	TRUE
58	CCA	ACC	94	94.5	0.000118006	0.994963193	P	T	mergedpreLAI	LAI	7	7.5	8.50E-05	0.989385937	postLAIR3	LAI	CCA58ACC	P58T	0.720327686	0.99439451	0.724388237	-0.465164976	-0.457055212	TRUE
60	GGG	ACC	361	361.5	0.000451318	0.991070392	G	T	mergedpreLAI	LAI	11	11.5	0.000130241	0.99494326	postLAIR3	LAI	GGG60ACC	G60T	0.288578612	1.003907763	0.287455304	-1.798590442	-1.804217166	TRUE
61	GAT	ACC	33	33.5	4.18E-05	0.99466106	D	T	mergedpreLAI	LAI	6	6.5	7.36E-05	0.996143653	postLAIR3	LAI	GAT61ACC	D61T	1.760607299	1.001490551	1.75798693	0.813924344	0.811775535	TRUE
62	GCT	ACC	530	530.5	0.000662496	0.982895624	A	T	mergedpreLAI	LAI	26	26.5	0.000300597	0.973167495	postLAIR3	LAI	GCT62ACC	A62T	0.453733795	0.990102581	0.45826948	-1.125731887	-1.111381799	TRUE
65	GTA	ACC	368	368.5	0.000460001	0.989023013	V	T	mergedpreLAI	LAI	9	9.5	0.000107626	0.978242645	postLAIR3	LAI	GTA65ACC	V65T	0.233968024	0.989099983	0.236546383	-2.079804992	-2.06399326	TRUE
66	ATA	ACC	7	7.5	9.36E-06	0.993868358	I	T	mergedpreLAI	LAI	39	39.5	0.00044745	0.989640681	postLAIR3	LAI	ATA66ACC	I66T	47.79793229	0.99574624	48.00212179	5.585026272	5.59117624	TRUE
69	TAT	ACC	306	306.5	0.000382587	0.990436574	Y	T	mergedpreLAI	LAI	10	10.5	0.000118913	0.992667044	postLAIR3	LAI	TAT69ACC	Y69T	0.310812446	1.002252008	0.310114067	-1.689129126	-1.692374434	TRUE
70	TGG	ACC	782	782.5	0.000977	0.981001247	W	T	mergedpreLAI	LAI	20	20.5	0.000232253	0.984325788	postLAIR3	LAI	TGG70ACC	W70T	0.237720016	1.003388926	0.236917121	-2.077545636	-2.082426557	TRUE
72	CTG	ACC	371	371.5	0.000463717	0.992105575	L	T	mergedpreLAI	LAI	4	4.5	5.10E-05	0.992666961	postLAIR3	LAI	CTG72ACC	L72T	0.109901499	1.000565853	0.109839346	-3.186533153	-3.187349275	TRUE
75	GGA	ACC	450	450.5	0.00056281	0.984037064	G	T	mergedpreLAI	LAI	8	8.5	9.64E-05	0.986811231	postLAIR3	LAI	GGA75ACC	G75T	0.171196595	1.002819169	0.17071532	-2.550335563	-2.554397042	TRUE
76	GAA	ACC	25	25.5	3.18E-05	0.986810733	E	T	mergedpreLAI	LAI	11	11.5	0.000130236	0.994150689	postLAIR3	LAI	GAA76ACC	E76T	4.0913009	1.007438059	4.061094242	2.021868507	2.011177368	TRUE
77	AGA	ACC	491	491.5	0.000614076	0.990239121	R	T	mergedpreLAI	LAI	9	9.5	0.000107717	0.97882509	postLAIR3	LAI	AGA77ACC	R77T	0.175413153	0.98847346	0.177458637	-2.494445304	-2.477719439	TRUE
79	TGG	ACC	1352	1352.5	0.001688131	0.988219281	W	T	mergedpreLAI	LAI	14	14.5	0.000164224	0.992134233	postLAIR3	LAI	TGG79ACC	W79T	0.097281603	1.003961623	0.096897731	-3.367393306	-3.373097428	TRUE
80	CAT	ACC	744	744.5	0.000929227	0.994365355	H	T	mergedpreLAI	LAI	12	12.5	0.000141592	0.977407626	postLAIR3	LAI	CAT80ACC	H80T	0.15237589	0.982946178	0.155019566	-2.689477772	-2.6646621	TRUE
81	TTG	ACC	316	316.5	0.000398415	0.688140187	L	T	mergedpreLAI	LAI	13	13.5	0.000154001	0.813972987	postLAIR3	LAI	TTG81ACC	L81T	0.386532731	1.182859253	0.326778296	-1.613615931	-1.85589435	TRUE
83	CAG	ACC	644	644.5	0.000804413	0.990594792	Q	T	mergedpreLAI	LAI	11	11.5	0.000130194	0.978823729	postLAIR3	LAI	CAG83ACC	Q83T	0.161849119	0.988117177	0.163795471	-2.610032625	-2.592786666	TRUE
84	GGA	ACC	25	25.5	3.18E-05	0.989064142	G	T	mergedpreLAI	LAI	2	2.5	2.83E-05	0.992884959	postLAIR3	LAI	GGA84ACC	G84T	0.889500501	1.003863064	0.886077527	-0.174495162	-0.180057648	TRUE
85	GTC	ACC	771	771.5	0.00096278	0.98638817	V	T	mergedpreLAI	LAI	18	18.5	0.000209432	0.993677406	postLAIR3	LAI	GTC85ACC	V85T	0.217528714	1.007389826	0.215933007	-2.211344306	-2.221966372	TRUE
86	TCC	ACC	414	414.5	0.000520587	0.990447944	S	T	mergedpreLAI	LAI	35	35.5	0.000404692	0.975632973	postLAIR3	LAI	TCC86ACC	S86T	0.777376029	0.985042151	0.789180472	-0.341572838	-0.319830203	TRUE
87	ATA	ACC	974	974.5	0.001216064	0.987278438	I	T	mergedpreLAI	LAI	44	44.5	0.00050377	0.993892499	postLAIR3	LAI	ATA87ACC	I87T	0.414262635	1.006699286	0.41150584	-1.28101519	-1.290647987	TRUE
88	GAA	ACC	64	64.5	8.05E-05	0.991384528	E	T	mergedpreLAI	LAI	263	263.5	0.002982996	0.993326465	postLAIR3	LAI	GAA88ACC	E88T	37.05811058	1.001958813	36.98566257	5.208894216	5.206071009	TRUE
90	AGG	ACC	38	38.5	4.84E-05	0.97712115	R	T	mergedpreLAI	LAI	21	21.5	0.000244872	0.981691552	postLAIR3	LAI	AGG90ACC	R90T	5.063900553	1.004677417	5.040324853	2.33351672	2.326784367	TRUE
91	AAA	ACC	351	351.5	0.000441637	0.990432867	K	T	mergedpreLAI	LAI	5	5.5	6.26E-05	0.983970709	postLAIR3	LAI	AAA91ACC	K91T	0.141828291	0.99347542	0.142759739	-2.808338929	-2.798895108	TRUE
95	AGC	ACC	1138	1138.5	0.001421419	0.995707027	S	T	mergedpreLAI	LAI	134	134.5	0.001522682	0.994401739	postLAIR3	LAI	AGC95ACC	S95T	1.071240368	0.998689085	1.072646517	0.101174725	0.103067217	TRUE
97	CAA	ACC	16	16.5	2.06E-05	0.995258111	Q	T	mergedpreLAI	LAI	0	0.5	5.66E-06	0.988096316	postLAIR3	LAI	CAA97ACC	Q97T	0.274801357	0.992804083	0.276793137	-1.853119923	-1.842700878	TRUE
98	GTA	ACC	138	138.5	0.00017286	0.992352364	V	T	mergedpreLAI	LAI	2	2.5	2.83E-05	0.996337763	postLAIR3	LAI	GTA98ACC	V98T	0.163726303	1.004016113	0.16307139	-2.616424402	-2.622206825	TRUE
100	CCT	ACC	532	532.5	0.000664487	0.994977975	P	T	mergedpreLAI	LAI	28	28.5	0.000322639	0.991945344	postLAIR3	LAI	CCT100ACC	P100T	0.485546056	0.996952062	0.487030495	-1.037915986	-1.033512025	TRUE
101	GAA	ACC	356	356.5	0.000444859	0.972345759	E	T	mergedpreLAI	LAI	4	4.5	5.09E-05	0.973934159	postLAIR3	LAI	GAA101ACC	E101T	0.114515032	1.001633575	0.114328268	-3.128745935	-3.131100763	TRUE
105	CAA	ACC	264	264.5	0.00033011	0.995173161	Q	T	mergedpreLAI	LAI	1	1.5	1.70E-05	0.986556705	postLAIR3	LAI	CAA105ACC	Q105T	0.051440501	0.991341752	0.051889775	-4.268405906	-4.255860305	TRUE
106	CTA	ACC	385	385.5	0.000481212	0.9954444	L	T	mergedpreLAI	LAI	8	8.5	9.62E-05	0.991854317	postLAIR3	LAI	CTA106ACC	L106T	0.199976538	0.996393487	0.200700366	-2.316884844	-2.311672341	TRUE
107	ATT	ACC	313	313.5	0.000391547	0.99528957	I	T	mergedpreLAI	LAI	129	129.5	0.00146606	0.995522574	postLAIR3	LAI	ATT107ACC	I107T	3.744274808	1.000234107	3.743398453	1.904348619	1.904010914	TRUE
108	CAT	ACC	31	31.5	3.93E-05	0.991483357	H	T	mergedpreLAI	LAI	1	1.5	1.70E-05	0.987439575	postLAIR3	LAI	CAT108ACC	H108T	0.43191322	0.995921483	0.433682	-1.20529053	-1.199394442	TRUE
115	TTT	ACC	16	16.5	2.06E-05	0.994862377	F	T	mergedpreLAI	LAI	0	0.5	5.66E-06	0.996417008	postLAIR3	LAI	TTT115ACC	F115T	0.274867908	1.00156266	0.274439054	-1.865442299	-1.867694981	TRUE
15	AGG	ACG	102	102.5	0.000127902	0.989194494	R	T	mergedpreLAI	LAI	11	11.5	0.000130188	0.991594403	postLAIR3	LAI	AGG15ACG	R15T	1.017873459	1.002426124	1.015409948	0.0220623	0.018566381	TRUE
16	ATG	ACG	230	230.5	0.000287596	0.994727819	M	T	mergedpreLAI	LAI	7	7.5	8.49E-05	0.979051102	postLAIR3	LAI	ATG16ACG	M16T	0.295223041	0.984240194	0.299950198	-1.737205111	-1.71428745	TRUE
17	AGG	ACG	1363	1363.5	0.001701245	0.986658923	R	T	mergedpreLAI	LAI	267	267.5	0.003028279	0.98308126	postLAIR3	LAI	AGG17ACG	R17T	1.780037295	0.996373962	1.786515268	0.837148243	0.842389018	TRUE
36	AGG	ACG	148	148.5	0.000186646	0.987489662	R	T	mergedpreLAI	LAI	29	29.5	0.000336282	0.992003329	postLAIR3	LAI	AGG36ACG	R36T	1.801705978	1.004570849	1.793508123	0.842784279	0.836204963	TRUE
40	TAT	ACG	3989	3989.5	0.004980282	0.890671598	Y	T	mergedpreLAI	LAI	160	160.5	0.001816967	0.94705889	postLAIR3	LAI	TAT40ACG	Y40T	0.36483221	1.063308734	0.34311033	-1.543255534	-1.631816082	TRUE
67	ACA	ACG	84	84.5	0.000105484	0.989354889	T	T	mergedpreLAI	LAI	24	24.5	0.000277557	0.987170046	postLAIR3	LAI	ACA67ACG	T67T	2.63128446	0.997791649	2.637108121	1.398956723	1.402146223	TRUE
74	ACA	ACG	324	324.5	0.000405047	0.991813561	T	T	mergedpreLAI	LAI	53	53.5	0.000605944	0.990865537	postLAIR3	LAI	ACA74ACG	T74T	1.495984957	0.999044151	1.497416261	0.582475327	0.583854985	TRUE
90	AGG	ACG	582	582.5	0.000731626	0.97712115	R	T	mergedpreLAI	LAI	5	5.5	6.26E-05	0.981691552	postLAIR3	LAI	AGG90ACG	R90T	0.085619798	1.004677417	0.085221183	-3.552644115	-3.559376468	TRUE
92	AAG	ACG	33	33.5	4.18E-05	0.977298151	K	T	mergedpreLAI	LAI	12	12.5	0.000141521	0.972358083	postLAIR3	LAI	AAG92ACG	K92T	3.383708115	0.994945178	3.400899055	1.765916185	1.773227246	TRUE
15	AGG	ACT	36	36.5	4.55E-05	0.989194494	R	T	mergedpreLAI	LAI	2	2.5	2.83E-05	0.991594403	postLAIR3	LAI	AGG15ACT	R15T	0.621393863	1.002426124	0.619889933	-0.689916021	-0.693411939	TRUE
18	ATT	ACT	529	529.5	0.000660836	0.98953583	I	T	mergedpreLAI	LAI	16	16.5	0.000186791	0.986760477	postLAIR3	LAI	ATT18ACT	I18T	0.282658768	0.997195298	0.283453771	-1.818814632	-1.814762618	TRUE
23	AGT	ACT	51	51.5	6.43E-05	0.990011144	S	T	mergedpreLAI	LAI	17	17.5	0.000198112	0.990881201	postLAIR3	LAI	AGT23ACT	S23T	3.082629785	1.000878836	3.079923039	1.622894301	1.621626966	TRUE
35	GCT	ACT	513	513.5	0.000640832	0.986536287	A	T	mergedpreLAI	LAI	23	23.5	0.000266036	0.946990966	postLAIR3	LAI	GCT35ACT	A35T	0.415141112	0.959914986	0.432476957	-1.20930483	-1.150283375	TRUE
39	TTT	ACT	17	17.5	2.18E-05	0.990681354	F	T	mergedpreLAI	LAI	3	3.5	3.96E-05	0.991741572	postLAIR3	LAI	TTT39ACT	F39T	1.814121403	1.001070191	1.812182023	0.857727873	0.856184739	TRUE
40	TAT	ACT	112	112.5	0.000140439	0.890671598	Y	T	mergedpreLAI	LAI	10	10.5	0.000118867	0.94705889	postLAIR3	LAI	TAT40ACT	Y40T	0.846395574	1.063308734	0.796001713	-0.329156559	-0.417717107	TRUE
47	CCT	ACT	445	445.5	0.00055772	0.991733101	P	T	mergedpreLAI	LAI	103	103.5	0.001175228	0.993135986	postLAIR3	LAI	CCT47ACT	P47T	2.107201368	1.001414579	2.104224775	1.073288823	1.071249458	TRUE
62	GCT	ACT	1316	1316.5	0.001644063	0.982895624	A	T	mergedpreLAI	LAI	38	38.5	0.000436716	0.973167495	postLAIR3	LAI	GCT62ACT	A62T	0.265632071	0.990102581	0.268287424	-1.898148666	-1.883798578	TRUE
67	ACA	ACT	387	387.5	0.000483727	0.989354889	T	T	mergedpreLAI	LAI	7	7.5	8.50E-05	0.987170046	postLAIR3	LAI	ACA67ACT	T67T	0.17564993	0.997791649	0.176038686	-2.50603559	-2.50284609	TRUE
100	CCT	ACT	453	453.5	0.000565906	0.994977975	P	T	mergedpreLAI	LAI	114	114.5	0.001296217	0.991945344	postLAIR3	LAI	CCT100ACT	P100T	2.290516257	0.996952062	2.297518953	1.200076763	1.204480723	TRUE
107	ATT	ACT	52	52.5	6.56E-05	0.99528957	I	T	mergedpreLAI	LAI	5	5.5	6.23E-05	0.995522574	postLAIR3	LAI	ATT107ACT	I107T	0.949596005	1.000234107	0.94937375	-0.074951935	-0.07528964	TRUE
12	CAA	AGA	31	31.5	3.93E-05	0.990030074	Q	R	mergedpreLAI	LAI	1	1.5	1.70E-05	0.990994408	postLAIR3	LAI	CAA12AGA	Q12R	0.43199674	1.000974045	0.431576365	-1.212312236	-1.213716802	TRUE
13	GTA	AGA	61	61.5	7.68E-05	0.987912495	V	R	mergedpreLAI	LAI	10	10.5	0.000118867	0.990383091	postLAIR3	LAI	GTA13AGA	V13R	1.548715601	1.002500825	1.544852196	0.627468815	0.623865391	TRUE
14	GAC	AGA	880	880.5	0.00109866	0.981154335	D	R	mergedpreLAI	LAI	30	30.5	0.00034528	0.98291145	postLAIR3	LAI	GAC14AGA	D14R	0.314274193	1.001790865	0.313712376	-1.672485649	-1.675067009	TRUE
15	AGG	AGA	53	53.5	6.68E-05	0.989194494	R	R	mergedpreLAI	LAI	8	8.5	9.62E-05	0.991594403	postLAIR3	LAI	AGG15AGA	R15R	1.441401465	1.002426124	1.437912909	0.523976298	0.520480379	TRUE
16	ATG	AGA	478	478.5	0.000597027	0.994727819	M	R	mergedpreLAI	LAI	6	6.5	7.36E-05	0.979051102	postLAIR3	LAI	ATG16AGA	M16R	0.123251249	0.984240194	0.125224767	-2.997408162	-2.974490501	TRUE
17	AGG	AGA	1461	1461.5	0.00182352	0.986658923	R	R	mergedpreLAI	LAI	67	67.5	0.000764145	0.98308126	postLAIR3	LAI	AGG17AGA	R17R	0.419049581	0.996373962	0.420574601	-1.24956637	-1.244325595	TRUE
18	ATT	AGA	69	69.5	8.67E-05	0.98953583	I	R	mergedpreLAI	LAI	4	4.5	5.09E-05	0.986760477	postLAIR3	LAI	ATT18AGA	I18R	0.587316485	0.997195298	0.588968365	-0.763737948	-0.759685934	TRUE
19	AGA	AGA	771391	771391.5	0.981921323	0.981921323	R	R	mergedpreLAI	LAI	85073	85073.5	0.975378636	0.975378636	postLAIR3	LAI	AGA19AGA	R19R	0.993336852	0.993336852	1	0	0.00964506	TRUE
20	ACA	AGA	88	88.5	0.000110451	0.990616677	T	R	mergedpreLAI	LAI	123	123.5	0.001398103	0.980330337	postLAIR3	LAI	ACA20AGA	T20R	12.65815288	0.989616226	12.79097145	3.677053933	3.692112873	TRUE
22	AAA	AGA	1204	1204.5	0.001503398	0.986023827	K	R	mergedpreLAI	LAI	62	62.5	0.000707542	0.991481196	postLAIR3	LAI	AAA22AGA	K22R	0.470628394	1.005534723	0.468037934	-1.095302632	-1.103265534	TRUE
23	AGT	AGA	719	719.5	0.000897868	0.990011144	S	R	mergedpreLAI	LAI	111	111.5	0.001262255	0.990881201	postLAIR3	LAI	AGT23AGA	S23R	1.405835869	1.000878836	1.404601455	0.490160835	0.4888935	TRUE
26	AAA	AGA	89	89.5	0.000111695	0.991375739	K	R	mergedpreLAI	LAI	25	25.5	0.000288677	0.993167976	postLAIR3	LAI	AAA26AGA	K26R	2.584501586	1.001807829	2.579837682	1.367280297	1.364674506	TRUE
27	CAC	AGA	19	19.5	2.43E-05	0.988682332	H	R	mergedpreLAI	LAI	10	10.5	0.000118867	0.992601943	postLAIR3	LAI	CAC27AGA	H27R	4.885410444	1.00396448	4.866118815	2.282771547	2.277063319	TRUE
28	CAT	AGA	468	468.5	0.000584606	0.989792175	H	R	mergedpreLAI	LAI	2	2.5	2.83E-05	0.988277447	postLAIR3	LAI	CAT28AGA	H28R	0.048411568	0.998469651	0.048485768	-4.366294863	-4.364085344	TRUE
29	ATG	AGA	485	485.5	0.000605845	0.989311296	M	R	mergedpreLAI	LAI	5	5.5	6.23E-05	0.991798175	postLAIR3	LAI	ATG29AGA	M29R	0.102771624	1.002513748	0.10251393	-3.286108136	-3.289730157	TRUE
30	TAT	AGA	61	61.5	7.74E-05	0.989265135	Y	R	mergedpreLAI	LAI	3	3.5	3.99E-05	0.982348317	postLAIR3	LAI	TAT30AGA	Y30R	0.515308341	0.993008125	0.518936681	-0.946369579	-0.936247008	TRUE
31	GTT	AGA	849	849.5	0.001060083	0.982797198	V	R	mergedpreLAI	LAI	56	56.5	0.000639618	0.973085109	postLAIR3	LAI	GTT31AGA	V31R	0.603365526	0.990117911	0.609387548	-0.714568074	-0.700240322	TRUE
32	TCA	AGA	207	207.5	0.000258944	0.992337143	S	R	mergedpreLAI	LAI	5	5.5	6.23E-05	0.981145425	postLAIR3	LAI	TCA32AGA	S32R	0.240452734	0.988721859	0.243195527	-2.039811398	-2.023448032	TRUE
33	GGG	AGA	361	361.5	0.000451137	0.966726319	G	R	mergedpreLAI	LAI	12	12.5	0.000141508	0.980783164	postLAIR3	LAI	GGG33AGA	G33R	0.313670615	1.014540666	0.309175004	-1.693504408	-1.714331103	TRUE
34	AAA	AGA	286	286.5	0.00035754	0.992838602	K	R	mergedpreLAI	LAI	539	539.5	0.006107501	0.986103878	postLAIR3	LAI	AAA34AGA	K34R	17.08203032	0.993216699	17.19869424	4.104227132	4.114046709	TRUE
35	GCT	AGA	396	396.5	0.00049482	0.986536287	A	R	mergedpreLAI	LAI	17	17.5	0.000198112	0.946990966	postLAIR3	LAI	GCT35AGA	A35R	0.400371529	0.959914986	0.417090612	-1.261567254	-1.202545799	TRUE
36	AGG	AGA	1401	1401.5	0.001761515	0.987489662	R	R	mergedpreLAI	LAI	36	36.5	0.000416078	0.992003329	postLAIR3	LAI	AGG36AGA	R36R	0.236204474	1.004570849	0.235129732	-2.08847112	-2.095050436	TRUE
37	GGA	AGA	1099	1099.5	0.001372055	0.986887801	G	R	mergedpreLAI	LAI	35	35.5	0.000401884	0.991571762	postLAIR3	LAI	GGA37AGA	G37R	0.292906554	1.004746194	0.29152293	-1.778318732	-1.785149844	TRUE
39	TTT	AGA	497	497.5	0.00062091	0.990681354	F	R	mergedpreLAI	LAI	34	34.5	0.000390563	0.991741572	postLAIR3	LAI	TTT39AGA	F39R	0.629016969	1.001070191	0.62834452	-0.670372291	-0.671915424	TRUE
40	TAT	AGA	1437	1437.5	0.0017945	0.890671598	Y	R	mergedpreLAI	LAI	29	29.5	0.00033396	0.94705889	postLAIR3	LAI	TAT40AGA	Y40R	0.186101884	1.063308734	0.175021495	-2.514395982	-2.60295653	TRUE
41	AGA	AGA	794446	794446.5	0.991390111	0.991390111	R	R	mergedpreLAI	LAI	86853	86853.5	0.983239749	0.983239749	postLAIR3	LAI	AGA41AGA	R41R	0.991778855	0.991778855	1	0	0.011909628	TRUE
42	CAT	AGA	62	62.5	7.80E-05	0.972914409	H	R	mergedpreLAI	LAI	19	19.5	0.000220858	0.978474834	postLAIR3	LAI	CAT42AGA	H42R	2.830248358	1.005715225	2.814164773	1.492706803	1.484484949	TRUE
43	CAC	AGA	400	400.5	0.00050091	0.991098062	H	R	mergedpreLAI	LAI	27	27.5	0.000312511	0.982891462	postLAIR3	LAI	CAC43AGA	H43R	0.623885969	0.991719689	0.629095072	-0.668650034	-0.656654338	TRUE
44	TAT	AGA	453	453.5	0.000566033	0.992868733	Y	R	mergedpreLAI	LAI	7	7.5	8.49E-05	0.996200754	postLAIR3	LAI	TAT44AGA	Y44R	0.150045979	1.003355954	0.149544116	-2.741356951	-2.746190462	TRUE
45	GAA	AGA	754	754.5	0.000942008	0.990416993	E	R	mergedpreLAI	LAI	34	34.5	0.000391192	0.974776624	postLAIR3	LAI	GAA45AGA	E45R	0.415274748	0.984208299	0.421937864	-1.244897536	-1.221933122	TRUE
46	AGC	AGA	1083	1083.5	0.001353392	0.982483346	S	R	mergedpreLAI	LAI	401	401.5	0.004552206	0.987976054	postLAIR3	LAI	AGC46AGA	S46R	3.363552817	1.005590637	3.344852959	1.741942791	1.733899669	TRUE
47	CCT	AGA	21	21.5	2.69E-05	0.991733101	P	R	mergedpreLAI	LAI	12	12.5	0.000141936	0.993135986	postLAIR3	LAI	CCT47AGA	P47R	5.273330017	1.001414579	5.26588101	2.396674922	2.394635557	TRUE
49	CCA	AGA	89	89.5	0.000111871	0.993778358	P	R	mergedpreLAI	LAI	220	220.5	0.002501872	0.992936892	postLAIR3	LAI	CCA49AGA	P49R	22.36394163	0.999153265	22.382894	4.484324677	4.485546775	TRUE
50	AGA	AGA	795220	795220.5	0.99339606	0.99339606	R	R	mergedpreLAI	LAI	87884	87884.5	0.996558489	0.996558489	postLAIR3	LAI	AGA50AGA	R50R	1.003183452	1.003183452	1	0	-0.004585455	TRUE
52	AGT	AGA	532	532.5	0.000664702	0.993839181	S	R	mergedpreLAI	LAI	19	19.5	0.000220813	0.997299287	postLAIR3	LAI	AGT52AGA	S52R	0.332198609	1.003481555	0.331046054	-1.594896162	-1.59991026	TRUE
53	TCA	AGA	644	644.5	0.000805157	0.992036504	S	R	mergedpreLAI	LAI	25	25.5	0.00028923	0.99033063	postLAIR3	LAI	TCA53AGA	S53R	0.359222387	0.998280433	0.359841158	-1.474567886	-1.472084939	TRUE
57	ATC	AGA	466	466.5	0.000582593	0.9907803	I	R	mergedpreLAI	LAI	224	224.5	0.002543765	0.990975016	postLAIR3	LAI	ATC57AGA	I57R	4.366284401	1.000196528	4.365426472	2.126122602	2.1258391	TRUE
59	CTA	AGA	101	101.5	0.000126762	0.988738176	L	R	mergedpreLAI	LAI	252	252.5	0.002861903	0.990303532	postLAIR3	LAI	CTA59AGA	L59R	22.57700492	1.001583185	22.54131784	4.494499958	4.49221771	TRUE
61	GAT	AGA	810	810.5	0.001011621	0.99466106	D	R	mergedpreLAI	LAI	34	34.5	0.000390731	0.996143653	postLAIR3	LAI	GAT61AGA	D61R	0.386242469	1.001490551	0.385667611	-1.374570102	-1.376718912	TRUE
62	GCT	AGA	492	492.5	0.000615041	0.982895624	A	R	mergedpreLAI	LAI	8	8.5	9.64E-05	0.973167495	postLAIR3	LAI	GCT62AGA	A62R	0.156766525	0.990102581	0.15833362	-2.658960474	-2.644610385	TRUE
63	AGA	AGA	800000	800000.5	0.998918048	0.998918048	R	R	mergedpreLAI	LAI	88088	88088.5	0.998169972	0.998169972	postLAIR3	LAI	AGA63AGA	R63R	0.999251114	0.999251114	1	0	0.001080819	TRUE
65	GTA	AGA	292	292.5	0.00036513	0.989023013	V	R	mergedpreLAI	LAI	2	2.5	2.83E-05	0.978242645	postLAIR3	LAI	GTA65AGA	V65R	0.077568346	0.989099983	0.07842316	-3.672576416	-3.656764684	TRUE
67	ACA	AGA	22	22.5	2.81E-05	0.989354889	T	R	mergedpreLAI	LAI	2	2.5	2.83E-05	0.987170046	postLAIR3	LAI	ACA67AGA	T67R	1.008360711	0.997791649	1.010592454	0.015201313	0.018390814	TRUE
68	ACA	AGA	48	48.5	6.06E-05	0.988167339	T	R	mergedpreLAI	LAI	6	6.5	7.37E-05	0.980977152	postLAIR3	LAI	ACA68AGA	T68R	1.216570206	0.992723715	1.225487199	0.293355415	0.303891252	TRUE
69	TAT	AGA	1149	1149.5	0.001434857	0.990436574	Y	R	mergedpreLAI	LAI	8	8.5	9.63E-05	0.992667044	postLAIR3	LAI	TAT69AGA	Y69R	0.067088724	1.002252008	0.066937979	-3.901031195	-3.904276502	TRUE
71	GGT	AGA	34	34.5	4.31E-05	0.990657524	G	R	mergedpreLAI	LAI	0	0.5	5.66E-06	0.995148159	postLAIR3	LAI	GGT71AGA	G71R	0.131481736	1.004532985	0.130888421	-2.933590624	-2.940115561	TRUE
72	CTG	AGA	1	1.5	1.87E-06	0.992105575	L	R	mergedpreLAI	LAI	33	33.5	0.000379393	0.992666961	postLAIR3	LAI	CTG72AGA	L72R	202.6298712	1.000565853	202.5152774	7.661886936	7.661070814	TRUE
74	ACA	AGA	93	93.5	0.000116708	0.991813561	T	R	mergedpreLAI	LAI	8	8.5	9.63E-05	0.990865537	postLAIR3	LAI	ACA74AGA	T74R	0.824888902	0.999044151	0.825678125	-0.27634861	-0.274968952	TRUE
75	GGA	AGA	546	546.5	0.000682743	0.984037064	G	R	mergedpreLAI	LAI	7	7.5	8.50E-05	0.986811231	postLAIR3	LAI	GGA75AGA	G75R	0.124520854	1.002819169	0.124170795	-3.009602198	-3.013663677	TRUE
76	GAA	AGA	1385	1385.5	0.001729566	0.986810733	E	R	mergedpreLAI	LAI	53	53.5	0.000605882	0.994150689	postLAIR3	LAI	GAA76AGA	E76R	0.350308773	1.007438059	0.347722393	-1.523992116	-1.534683256	TRUE
77	AGA	AGA	792576	792576.5	0.990239121	0.990239121	R	R	mergedpreLAI	LAI	86326	86326.5	0.97882509	0.97882509	postLAIR3	LAI	AGA77AGA	R77R	0.98847346	0.98847346	1	0	0.016725864	TRUE
80	CAT	AGA	400	400.5	0.000499873	0.994365355	H	R	mergedpreLAI	LAI	2	2.5	2.83E-05	0.977407626	postLAIR3	LAI	CAT80AGA	H80R	0.056651111	0.982946178	0.057633991	-4.116936261	-4.092120589	TRUE
81	TTG	AGA	31	31.5	3.97E-05	0.688140187	L	R	mergedpreLAI	LAI	10	10.5	0.000119778	0.813972987	postLAIR3	LAI	TTG81AGA	L81R	3.020681709	1.182859253	2.553711866	1.352595756	1.110317337	TRUE
82	GGT	AGA	54	54.5	6.80E-05	0.993107386	G	R	mergedpreLAI	LAI	7	7.5	8.49E-05	0.993484807	postLAIR3	LAI	GGT82AGA	G82R	1.248241102	1.000380041	1.2477669	0.319348444	0.318800266	TRUE
83	CAG	AGA	669	669.5	0.000835616	0.990594792	Q	R	mergedpreLAI	LAI	14	14.5	0.000164157	0.978823729	postLAIR3	LAI	CAG83AGA	Q83R	0.196450366	0.988117177	0.198812823	-2.330517283	-2.313271324	TRUE
84	GGA	AGA	713	713.5	0.000890266	0.989064142	G	R	mergedpreLAI	LAI	23	23.5	0.000266036	0.992884959	postLAIR3	LAI	GGA84AGA	G84R	0.298827288	1.003863064	0.297677342	-1.748178683	-1.753741169	TRUE
85	GTC	AGA	377	377.5	0.000471095	0.98638817	V	R	mergedpreLAI	LAI	18	18.5	0.000209432	0.993677406	postLAIR3	LAI	GTC85AGA	V85R	0.444565307	1.007389826	0.441304146	-1.180154794	-1.190776859	TRUE
86	TCC	AGA	531	531.5	0.000667532	0.990447944	S	R	mergedpreLAI	LAI	8	8.5	9.69E-05	0.975632973	postLAIR3	LAI	TCC86AGA	S86R	0.145158671	0.985042151	0.147362903	-2.762554706	-2.740812071	TRUE
87	ATA	AGA	974	974.5	0.001216064	0.987278438	I	R	mergedpreLAI	LAI	5	5.5	6.23E-05	0.993892499	postLAIR3	LAI	ATA87AGA	I87R	0.051201	1.006699286	0.050860272	-4.297317002	-4.306949799	TRUE
88	GAA	AGA	488	488.5	0.000609641	0.991384528	E	R	mergedpreLAI	LAI	4	4.5	5.09E-05	0.993326465	postLAIR3	LAI	GAA88AGA	E88R	0.083562286	1.001958813	0.083398923	-3.583827431	-3.586650637	TRUE
89	TGG	AGA	506	506.5	0.00063216	0.993302098	W	R	mergedpreLAI	LAI	5	5.5	6.23E-05	0.9835339	postLAIR3	LAI	TGG89AGA	W89R	0.098494637	0.990165935	0.099472859	-3.329553242	-3.315295463	TRUE
90	AGG	AGA	107	107.5	0.000135021	0.97712115	R	R	mergedpreLAI	LAI	23	23.5	0.000267651	0.981691552	postLAIR3	LAI	AGG90AGA	R90R	1.982288383	1.004677417	1.973059561	0.980434508	0.973702155	TRUE
91	AAA	AGA	821	821.5	0.001032162	0.990432867	K	R	mergedpreLAI	LAI	802	802.5	0.009139258	0.983970709	postLAIR3	LAI	AAA91AGA	K91R	8.854478423	0.99347542	8.912629589	3.155851148	3.16529497	TRUE
92	AAG	AGA	336	336.5	0.000420116	0.977298151	K	R	mergedpreLAI	LAI	7	7.5	8.49E-05	0.972358083	postLAIR3	LAI	AAG92AGA	K92R	0.202117483	0.994945178	0.203144342	-2.299422913	-2.292111853	TRUE
93	AGA	AGA	799820	799820.5	0.998186014	0.998186014	R	R	mergedpreLAI	LAI	87577	87577.5	0.991435914	0.991435914	postLAIR3	LAI	AGA93AGA	R93R	0.993237633	0.993237633	1	0	0.00978917	TRUE
95	AGC	AGA	560	560.5	0.000699785	0.995707027	S	R	mergedpreLAI	LAI	88	88.5	0.001001913	0.994401739	postLAIR3	LAI	AGC95AGA	S95R	1.431743877	0.998689085	1.433623236	0.519665926	0.521558418	TRUE
96	ACA	AGA	76	76.5	9.55E-05	0.993417743	T	R	mergedpreLAI	LAI	5	5.5	6.23E-05	0.984732868	postLAIR3	LAI	ACA96AGA	T96R	0.65200287	0.99125758	0.657753225	-0.604381678	-0.591713576	TRUE
98	GTA	AGA	46	46.5	5.80E-05	0.992352364	V	R	mergedpreLAI	LAI	0	0.5	5.66E-06	0.996337763	postLAIR3	LAI	GTA98AGA	V98R	0.097531583	1.004016113	0.097141452	-3.363769142	-3.369551565	TRUE
99	GAC	AGA	287	287.5	0.000358772	0.992378439	D	R	mergedpreLAI	LAI	1	1.5	1.70E-05	0.994334005	postLAIR3	LAI	GAC99AGA	D99R	0.047330931	1.001970585	0.047237845	-4.403913054	-4.40675321	TRUE
101	GAA	AGA	82	82.5	0.000102948	0.972345759	E	R	mergedpreLAI	LAI	3	3.5	3.96E-05	0.973934159	postLAIR3	LAI	GAA101AGA	E101R	0.384878467	1.001633575	0.384250765	-1.379879962	-1.38223479	TRUE
102	CTA	AGA	24	24.5	3.10E-05	0.994151977	L	R	mergedpreLAI	LAI	0	0.5	5.72E-06	0.996150194	postLAIR3	LAI	CTA102AGA	L102R	0.184634724	1.002009972	0.184264358	-2.440151054	-2.44304792	TRUE
108	CAT	AGA	1013	1013.5	0.001264984	0.991483357	H	R	mergedpreLAI	LAI	8	8.5	9.62E-05	0.987439575	postLAIR3	LAI	CAT108AGA	H108R	0.076069571	0.995921483	0.076381092	-3.71064064	-3.704744551	TRUE
110	TAT	AGA	371	371.5	0.000463583	0.996031157	Y	R	mergedpreLAI	LAI	10	10.5	0.000118867	0.993722689	postLAIR3	LAI	TAT110AGA	Y110R	0.256409457	0.997682334	0.257005109	-1.960131057	-1.956783491	TRUE
111	TAC	AGA	175	175.5	0.000218965	0.994467235	Y	R	mergedpreLAI	LAI	261	261.5	0.002960355	0.990349129	postLAIR3	LAI	TAC111AGA	Y111R	13.51976424	0.995858983	13.57598262	3.762984718	3.768971346	TRUE
113	GAC	AGA	365	365.5	0.000456086	0.985358455	D	R	mergedpreLAI	LAI	8	8.5	9.62E-05	0.992703829	postLAIR3	LAI	GAC113AGA	D113R	0.21098147	1.007454519	0.209420342	-2.255526507	-2.266241218	TRUE
12	CAA	AGC	519	519.5	0.000648273	0.990030074	Q	S	mergedpreLAI	LAI	13	13.5	0.000152829	0.990994408	postLAIR3	LAI	CAA12AGC	Q12S	0.23574798	1.000974045	0.235518574	-2.08608725	-2.087491816	TRUE
14	GAC	AGC	438	438.5	0.000547146	0.981154335	D	S	mergedpreLAI	LAI	12	12.5	0.000141508	0.98291145	postLAIR3	LAI	GAC14AGC	D14S	0.258629855	1.001790865	0.258167512	-1.953620635	-1.956201996	TRUE
15	AGG	AGC	75	75.5	9.42E-05	0.989194494	R	S	mergedpreLAI	LAI	9	9.5	0.000107546	0.991594403	postLAIR3	LAI	AGG15AGC	R15S	1.141554024	1.002426124	1.138791174	0.187503217	0.184007299	TRUE
16	ATG	AGC	366	366.5	0.000457284	0.994727819	M	S	mergedpreLAI	LAI	3	3.5	3.96E-05	0.979051102	postLAIR3	LAI	ATG16AGC	M16S	0.08664709	0.984240194	0.088034496	-3.505787232	-3.482869571	TRUE
17	AGG	AGC	68	68.5	8.55E-05	0.986658923	R	S	mergedpreLAI	LAI	20	20.5	0.000232074	0.98308126	postLAIR3	LAI	AGG17AGC	R17S	2.715337061	0.996373962	2.725218808	1.446372069	1.451612843	TRUE
18	ATT	AGC	22	22.5	2.81E-05	0.98953583	I	S	mergedpreLAI	LAI	1	1.5	1.70E-05	0.986760477	postLAIR3	LAI	ATT18AGC	I18S	0.604718455	0.997195298	0.60641928	-0.721612473	-0.717560459	TRUE
19	AGA	AGC	177	177.5	0.000225944	0.981921323	R	S	mergedpreLAI	LAI	188	188.5	0.002161177	0.975378636	postLAIR3	LAI	AGA19AGC	R19S	9.565112743	0.993336852	9.629274024	3.267427034	3.277072094	TRUE
21	TGG	AGC	815	815.5	0.001017688	0.99048889	W	S	mergedpreLAI	LAI	28	28.5	0.000322639	0.987541603	postLAIR3	LAI	TGG21AGC	W21S	0.317031366	0.997024413	0.317977536	-1.653003248	-1.648703983	TRUE
22	AAA	AGC	34	34.5	4.31E-05	0.986023827	K	S	mergedpreLAI	LAI	1	1.5	1.70E-05	0.991481196	postLAIR3	LAI	AAA22AGC	K22S	0.39434567	1.005534723	0.39217509	-1.350430194	-1.358393096	TRUE
23	AGT	AGC	38	38.5	4.80E-05	0.990011144	S	S	mergedpreLAI	LAI	15	15.5	0.00017547	0.990881201	postLAIR3	LAI	AGT23AGC	S23S	3.652258591	1.000878836	3.649051674	1.867521581	1.866254246	TRUE
26	AAA	AGC	144	144.5	0.000180335	0.991375739	K	S	mergedpreLAI	LAI	201	201.5	0.002281115	0.993167976	postLAIR3	LAI	AAA26AGC	K26S	12.64931074	1.001807829	12.62648421	3.658381078	3.655775287	TRUE
28	CAT	AGC	840	840.5	0.001048796	0.989792175	H	S	mergedpreLAI	LAI	42	42.5	0.000481128	0.988277447	postLAIR3	LAI	CAT28AGC	H28S	0.458743521	0.998469651	0.459446635	-1.122030793	-1.119821274	TRUE
29	ATG	AGC	78	78.5	9.80E-05	0.989311296	M	S	mergedpreLAI	LAI	11	11.5	0.000130188	0.991798175	postLAIR3	LAI	ATG29AGC	M29S	1.329009078	1.002513748	1.325676661	0.406728938	0.403106917	TRUE
34	AAA	AGC	692	692.5	0.00086421	0.992838602	K	S	mergedpreLAI	LAI	13	13.5	0.000152829	0.986103878	postLAIR3	LAI	AAA34AGC	K34S	0.176842504	0.993216699	0.178050273	-2.489643448	-2.47982387	TRUE
35	GCT	AGC	464	464.5	0.000579682	0.986536287	A	S	mergedpreLAI	LAI	34	34.5	0.000390563	0.946990966	postLAIR3	LAI	GCT35AGC	A35S	0.673754543	0.959914986	0.701889806	-0.510683545	-0.45166209	TRUE
36	AGG	AGC	238	238.5	0.000299765	0.987489662	R	S	mergedpreLAI	LAI	33	33.5	0.00038188	0.992003329	postLAIR3	LAI	AGG36AGC	R36S	1.2739277	1.004570849	1.268131263	0.342704085	0.336124769	TRUE
37	GGA	AGC	21	21.5	2.68E-05	0.986887801	G	S	mergedpreLAI	LAI	12	12.5	0.000141508	0.991571762	postLAIR3	LAI	GGA37AGC	G37S	5.274332726	1.004746194	5.249417971	2.392157473	2.385326361	TRUE
41	AGA	AGC	30	30.5	3.81E-05	0.991390111	R	S	mergedpreLAI	LAI	1	1.5	1.70E-05	0.983239749	postLAIR3	LAI	AGA41AGC	R41S	0.446152773	0.991778855	0.449851064	-1.152480661	-1.140571033	TRUE
42	CAT	AGC	98	98.5	0.000122983	0.972914409	H	S	mergedpreLAI	LAI	224	224.5	0.002542699	0.978474834	postLAIR3	LAI	CAT42AGC	H42S	20.67521659	1.005715225	20.55772457	4.361608684	4.35338683	TRUE
45	GAA	AGC	968	968.5	0.001209191	0.990416993	E	S	mergedpreLAI	LAI	12	12.5	0.000141736	0.974776624	postLAIR3	LAI	GAA45AGC	E45S	0.117215774	0.984208299	0.119096511	-3.069796951	-3.046832537	TRUE
46	AGC	AGC	786557	786557.5	0.982483346	0.982483346	S	S	mergedpreLAI	LAI	87138	87138.5	0.987976054	0.987976054	postLAIR3	LAI	AGC46AGC	S46S	1.005590637	1.005590637	1	0	-0.008043122	TRUE
48	CAT	AGC	481	481.5	0.000601621	0.994881538	H	S	mergedpreLAI	LAI	15	15.5	0.000175791	0.99712497	postLAIR3	LAI	CAT48AGC	H48S	0.292195301	1.002254975	0.29153789	-1.778244698	-1.781494276	TRUE
54	GAA	AGC	40	40.5	5.05E-05	0.994460302	E	S	mergedpreLAI	LAI	4	4.5	5.10E-05	0.997095361	postLAIR3	LAI	GAA54AGC	E54S	1.00812066	1.002649737	1.005456465	0.007850616	0.004032909	TRUE
55	GTA	AGC	848	848.5	0.001059157	0.992524738	V	S	mergedpreLAI	LAI	18	18.5	0.000209506	0.9948303	postLAIR3	LAI	GTA55AGC	V55S	0.197804439	1.002322927	0.197346019	-2.34120068	-2.344548069	TRUE
57	ATC	AGC	5	5.5	6.87E-06	0.9907803	I	S	mergedpreLAI	LAI	17	17.5	0.000198289	0.990975016	postLAIR3	LAI	ATC57AGC	I57S	28.86839788	1.000196528	28.86272554	4.851135637	4.850852134	TRUE
59	CTA	AGC	17	17.5	2.19E-05	0.988738176	L	S	mergedpreLAI	LAI	0	0.5	5.67E-06	0.990303532	postLAIR3	LAI	CTA59AGC	L59S	0.259300255	1.001583185	0.258890383	-1.94958672	-1.951868967	TRUE
62	GCT	AGC	732	732.5	0.000914756	0.982895624	A	S	mergedpreLAI	LAI	18	18.5	0.00020985	0.973167495	postLAIR3	LAI	GCT62AGC	A62S	0.229405984	0.990102581	0.231699208	-2.109674985	-2.095324896	TRUE
65	GTA	AGC	395	395.5	0.000493705	0.989023013	V	S	mergedpreLAI	LAI	25	25.5	0.00028889	0.978242645	postLAIR3	LAI	GTA65AGC	V65S	0.585145792	0.989099983	0.591594178	-0.757320239	-0.741508507	TRUE
67	ACA	AGC	285	285.5	0.000356397	0.989354889	T	S	mergedpreLAI	LAI	11	11.5	0.000130282	0.987170046	postLAIR3	LAI	ACA67AGC	T67S	0.365552832	0.997791649	0.366361888	-1.448658665	-1.445469164	TRUE
69	TAT	AGC	404	404.5	0.000504915	0.990436574	Y	S	mergedpreLAI	LAI	20	20.5	0.000232163	0.992667044	postLAIR3	LAI	TAT69AGC	Y69S	0.459806299	1.002252008	0.458773138	-1.124147173	-1.12739248	TRUE
71	GGT	AGC	601	601.5	0.000750718	0.990657524	G	S	mergedpreLAI	LAI	19	19.5	0.000220796	0.995148159	postLAIR3	LAI	GGT71AGC	G71S	0.294112511	1.004532985	0.29278532	-1.772084875	-1.778609812	TRUE
73	CAT	AGC	16	16.5	2.06E-05	0.994951008	H	S	mergedpreLAI	LAI	96	96.5	0.001092803	0.994717173	postLAIR3	LAI	CAT73AGC	H73S	53.06712685	0.999764979	53.07960167	5.730085639	5.730424742	TRUE
74	ACA	AGC	511	511.5	0.000638464	0.991813561	T	S	mergedpreLAI	LAI	9	9.5	0.000107598	0.990865537	postLAIR3	LAI	ACA74AGC	T74S	0.16852569	0.999044151	0.168686929	-2.567579908	-2.56620025	TRUE
75	GGA	AGC	46	46.5	5.81E-05	0.984037064	G	S	mergedpreLAI	LAI	151	151.5	0.001717317	0.986811231	postLAIR3	LAI	GGA75AGC	G75S	29.5617863	1.002819169	29.47868092	4.881600064	4.877538585	TRUE
76	GAA	AGC	969	969.5	0.001210259	0.986810733	E	S	mergedpreLAI	LAI	9	9.5	0.000107587	0.994150689	postLAIR3	LAI	GAA76AGC	E76S	0.088895454	1.007438059	0.088239126	-3.502437682	-3.513128821	TRUE
78	GAC	AGC	39	39.5	4.93E-05	0.990981798	D	S	mergedpreLAI	LAI	6	6.5	7.36E-05	0.9817192	postLAIR3	LAI	GAC78AGC	D78S	1.49358627	0.99065311	1.507678374	0.592328698	0.605876826	TRUE
79	TGG	AGC	416	416.5	0.000519857	0.988219281	W	S	mergedpreLAI	LAI	87	87.5	0.000991007	0.992134233	postLAIR3	LAI	TGG79AGC	W79S	1.90630786	1.003961623	1.898785587	0.925077004	0.919372882	TRUE
81	TTG	AGC	409	409.5	0.000515485	0.688140187	L	S	mergedpreLAI	LAI	12	12.5	0.000142593	0.813972987	postLAIR3	LAI	TTG81AGC	L81S	0.276619204	1.182859253	0.233856398	-2.096305196	-2.338583615	TRUE
82	GGT	AGC	405	405.5	0.000506103	0.993107386	G	S	mergedpreLAI	LAI	8	8.5	9.62E-05	0.993484807	postLAIR3	LAI	GGT82AGC	G82S	0.190134876	1.000380041	0.190062644	-2.39545309	-2.396001268	TRUE
83	CAG	AGC	35	35.5	4.43E-05	0.990594792	Q	S	mergedpreLAI	LAI	8	8.5	9.62E-05	0.978823729	postLAIR3	LAI	CAG83AGC	Q83S	2.171830826	0.988117177	2.197948661	1.136157689	1.153403648	TRUE
84	GGA	AGC	734	734.5	0.000916468	0.989064142	G	S	mergedpreLAI	LAI	19	19.5	0.000220753	0.992884959	postLAIR3	LAI	GGA84AGC	G84S	0.240873587	1.003863064	0.239946658	-2.059214377	-2.064776863	TRUE
85	GTC	AGC	791	791.5	0.000987739	0.98638817	V	S	mergedpreLAI	LAI	8	8.5	9.62E-05	0.993677406	postLAIR3	LAI	GTC85AGC	V85S	0.097420152	1.007389826	0.096705515	-3.370258024	-3.38088009	TRUE
88	GAA	AGC	264	264.5	0.000330092	0.991384528	E	S	mergedpreLAI	LAI	10	10.5	0.000118867	0.993326465	postLAIR3	LAI	GAA88AGC	E88S	0.360102379	1.001958813	0.359398385	-1.47634417	-1.479167376	TRUE
90	AGG	AGC	655	655.5	0.000823315	0.97712115	R	S	mergedpreLAI	LAI	8	8.5	9.68E-05	0.981691552	postLAIR3	LAI	AGG90AGC	R90S	0.117585472	1.004677417	0.117038037	-3.094950623	-3.101682976	TRUE
95	AGC	AGC	797521	797521.5	0.995707027	0.995707027	S	S	mergedpreLAI	LAI	87836	87836.5	0.994401739	0.994401739	postLAIR3	LAI	AGC95AGC	S95S	0.998689085	0.998689085	1	0	0.001892492	TRUE
96	ACA	AGC	335	335.5	0.000418843	0.993417743	T	S	mergedpreLAI	LAI	11	11.5	0.000130198	0.984732868	postLAIR3	LAI	ACA96AGC	T96S	0.310851931	0.99125758	0.313593497	-1.673032454	-1.660364352	TRUE
100	CCT	AGC	20	20.5	2.56E-05	0.994977975	P	S	mergedpreLAI	LAI	169	169.5	0.001918853	0.991945344	postLAIR3	LAI	CCT100AGC	P100S	75.01032114	0.996952062	75.23964693	6.233421174	6.237825134	TRUE
101	GAA	AGC	107	107.5	0.000134144	0.972345759	E	S	mergedpreLAI	LAI	4	4.5	5.09E-05	0.973934159	postLAIR3	LAI	GAA101AGC	E101S	0.379763803	1.001633575	0.379144443	-1.399180518	-1.401535346	TRUE
104	GAC	AGC	98	98.5	0.000122927	0.992591303	D	S	mergedpreLAI	LAI	1	1.5	1.70E-05	0.996179231	postLAIR3	LAI	GAC104AGC	D104S	0.138140393	1.003614708	0.137642854	-2.860998381	-2.8662039	TRUE
105	CAA	AGC	1	1.5	1.87E-06	0.995173161	Q	S	mergedpreLAI	LAI	16	16.5	0.000186791	0.986556705	postLAIR3	LAI	CAA105AGC	Q105S	99.77742432	0.991341752	100.6488671	6.653187124	6.665732725	TRUE
106	CTA	AGC	192	192.5	0.000240294	0.9954444	L	S	mergedpreLAI	LAI	3	3.5	3.96E-05	0.991854317	postLAIR3	LAI	CTA106AGC	L106S	0.164900439	0.996393487	0.165497308	-2.595120349	-2.589907846	TRUE
107	ATT	AGC	298	298.5	0.000372813	0.99528957	I	S	mergedpreLAI	LAI	20	20.5	0.000232079	0.995522574	postLAIR3	LAI	ATT107AGC	I107S	0.622508116	1.000234107	0.622362417	-0.684173153	-0.684510858	TRUE
108	CAT	AGC	73	73.5	9.17E-05	0.991483357	H	S	mergedpreLAI	LAI	2	2.5	2.83E-05	0.987439575	postLAIR3	LAI	CAT108AGC	H108S	0.308509443	0.995921483	0.309772857	-1.690717358	-1.684821269	TRUE
110	TAT	AGC	53	53.5	6.68E-05	0.996031157	Y	S	mergedpreLAI	LAI	0	0.5	5.66E-06	0.993722689	postLAIR3	LAI	TAT110AGC	Y110S	0.084785147	0.997682334	0.084982108	-3.556697066	-3.553349499	TRUE
112	TTT	AGC	98	98.5	0.000122924	0.996536288	F	S	mergedpreLAI	LAI	6	6.5	7.36E-05	0.997616999	postLAIR3	LAI	TTT112AGC	F112S	0.598616534	1.001084467	0.597968057	-0.741859676	-0.743423384	TRUE
15	AGG	AGG	792737	792737.5	0.989194494	0.989194494	R	R	mergedpreLAI	LAI	87591	87591.5	0.991594403	0.991594403	postLAIR3	LAI	AGG15AGG	R15R	1.002426124	1.002426124	1	0	-0.003495919	TRUE
17	AGG	AGG	790779	790779.5	0.986658923	0.986658923	R	R	mergedpreLAI	LAI	86839	86839.5	0.98308126	0.98308126	postLAIR3	LAI	AGG17AGG	R17R	0.996373962	0.996373962	1	0	0.005240775	TRUE
21	TGG	AGG	17	17.5	2.18E-05	0.99048889	W	R	mergedpreLAI	LAI	9	9.5	0.000107546	0.987541603	postLAIR3	LAI	TGG21AGG	W21R	4.924553885	0.997024413	4.939251058	2.304292301	2.308591566	TRUE
33	GGG	AGG	663	663.5	0.00082802	0.966726319	G	R	mergedpreLAI	LAI	27	27.5	0.000311318	0.980783164	postLAIR3	LAI	GGG33AGG	G33R	0.375979261	1.014540666	0.370590627	-1.432101703	-1.452928397	TRUE
36	AGG	AGG	785668	785668.5	0.987489662	0.987489662	R	R	mergedpreLAI	LAI	87022	87022.5	0.992003329	0.992003329	postLAIR3	LAI	AGG36AGG	R36R	1.004570849	1.004570849	1	0	-0.006579317	TRUE
38	TGG	AGG	71	71.5	8.92E-05	0.998173584	W	R	mergedpreLAI	LAI	8	8.5	9.62E-05	0.996507574	postLAIR3	LAI	TGG38AGG	W38R	1.078395239	0.998330941	1.080198153	0.111295987	0.113705941	TRUE
41	AGA	AGG	50	50.5	6.30E-05	0.991390111	R	R	mergedpreLAI	LAI	19	19.5	0.000220753	0.983239749	postLAIR3	LAI	AGA41AGG	R41R	3.502961868	0.991778855	3.531998944	1.820484912	1.83239454	TRUE
60	GGG	AGG	386	386.5	0.00048253	0.991070392	G	R	mergedpreLAI	LAI	11	11.5	0.000130241	0.99494326	postLAIR3	LAI	GGG60AGG	G60R	0.269912466	1.003907763	0.268861818	-1.895063209	-1.900689933	TRUE
77	AGA	AGG	94	94.5	0.000118068	0.990239121	R	R	mergedpreLAI	LAI	12	12.5	0.000141733	0.97882509	postLAIR3	LAI	AGA77AGG	R77R	1.200439495	0.98847346	1.214437761	0.280288555	0.297014419	TRUE
90	AGG	AGG	777956	777956.5	0.97712115	0.97712115	R	R	mergedpreLAI	LAI	86193	86193.5	0.981691552	0.981691552	postLAIR3	LAI	AGG90AGG	R90R	1.004677417	1.004677417	1	0	-0.006732353	TRUE
92	AAG	AGG	3031	3031.5	0.003784786	0.977298151	K	R	mergedpreLAI	LAI	127	127.5	0.001443516	0.972358083	postLAIR3	LAI	AAG92AGG	K92R	0.381399658	0.994945178	0.38333736	-1.383313485	-1.376002424	TRUE
95	AGC	AGG	60	60.5	7.55E-05	0.995707027	S	R	mergedpreLAI	LAI	8	8.5	9.62E-05	0.994401739	postLAIR3	LAI	AGC95AGG	S95R	1.273975957	0.998689085	1.275648224	0.351230542	0.353123034	TRUE
15	AGG	AGT	343	343.5	0.000428627	0.989194494	R	S	mergedpreLAI	LAI	82	82.5	0.000933955	0.991594403	postLAIR3	LAI	AGG15AGT	R15S	2.178948785	1.002426124	2.173675179	1.120136369	1.11664045	TRUE
17	AGG	AGT	389	389.5	0.000485981	0.986658923	R	S	mergedpreLAI	LAI	74	74.5	0.00084339	0.98308126	postLAIR3	LAI	AGG17AGT	R17S	1.735438662	0.996373962	1.741754329	0.800541149	0.805781924	TRUE
19	AGA	AGT	409	409.5	0.000521262	0.981921323	R	S	mergedpreLAI	LAI	88	88.5	0.001014664	0.975378636	postLAIR3	LAI	AGA19AGT	R19S	1.946554021	0.993336852	1.959611201	0.970567443	0.980212503	TRUE
23	AGT	AGT	793338	793338.5	0.990011144	0.990011144	S	S	mergedpreLAI	LAI	87528	87528.5	0.990881201	0.990881201	postLAIR3	LAI	AGT23AGT	S23S	1.000878836	1.000878836	1	0	-0.001267335	TRUE
36	AGG	AGT	905	905.5	0.001138103	0.987489662	R	S	mergedpreLAI	LAI	63	63.5	0.000723861	0.992003329	postLAIR3	LAI	AGG36AGT	R36S	0.636024182	1.004570849	0.633130239	-0.659425794	-0.66600511	TRUE
41	AGA	AGT	80	80.5	0.000100456	0.991390111	R	S	mergedpreLAI	LAI	22	22.5	0.000254715	0.983239749	postLAIR3	LAI	AGA41AGT	R41S	2.535588739	0.991778855	2.556606976	1.354230394	1.366140022	TRUE
46	AGC	AGT	202	202.5	0.000252941	0.982483346	S	S	mergedpreLAI	LAI	43	43.5	0.000493203	0.987976054	postLAIR3	LAI	AGC46AGT	S46S	1.949870852	1.005590637	1.939030437	0.955335449	0.947292327	TRUE
52	AGT	AGT	796175	796175.5	0.993839181	0.993839181	S	S	mergedpreLAI	LAI	88071	88071.5	0.997299287	0.997299287	postLAIR3	LAI	AGT52AGT	S52S	1.003481555	1.003481555	1	0	-0.005014099	TRUE
71	GGT	AGT	480	480.5	0.000599701	0.990657524	G	S	mergedpreLAI	LAI	34	34.5	0.000390638	0.995148159	postLAIR3	LAI	GGT71AGT	G71S	0.651388704	1.004532985	0.648449293	-0.624934331	-0.631459268	TRUE
82	GGT	AGT	19	19.5	2.43E-05	0.993107386	G	S	mergedpreLAI	LAI	53	53.5	0.00060567	0.993484807	postLAIR3	LAI	GGT82AGT	G82S	24.88587346	1.000380041	24.87641941	4.636706941	4.636158762	TRUE
90	AGG	AGT	2623	2623.5	0.003295142	0.97712115	R	S	mergedpreLAI	LAI	171	171.5	0.001953281	0.981691552	postLAIR3	LAI	AGG90AGT	R90S	0.592775839	1.004677417	0.590016088	-0.761173803	-0.767906156	TRUE
95	AGC	AGT	333	333.5	0.000416375	0.995707027	S	S	mergedpreLAI	LAI	40	40.5	0.000458503	0.994401739	postLAIR3	LAI	AGC95AGT	S95S	1.101176325	0.998689085	1.102621769	0.14093799	0.142830482	TRUE
13	GTA	ATA	726	726.5	0.000906672	0.987912495	V	I	mergedpreLAI	LAI	35	35.5	0.000401884	0.990383091	postLAIR3	LAI	GTA13ATA	V13I	0.443251511	1.002500825	0.442145781	-1.177405971	-1.181009395	TRUE
16	ATG	ATA	441	441.5	0.000550862	0.994727819	M	I	mergedpreLAI	LAI	13	13.5	0.000152829	0.979051102	postLAIR3	LAI	ATG16ATA	M16I	0.277436104	0.984240194	0.281878453	-1.826854892	-1.80393723	TRUE
19	AGA	ATA	1168	1168.5	0.00148741	0.981921323	R	I	mergedpreLAI	LAI	164	164.5	0.001886014	0.975378636	postLAIR3	LAI	AGA19ATA	R19I	1.267985484	0.993336852	1.276490933	0.35218329	0.36182835	TRUE
25	GTA	ATA	47	47.5	6.15E-05	0.997546299	V	I	mergedpreLAI	LAI	15	15.5	0.000179823	0.997105434	postLAIR3	LAI	GTA25ATA	V25I	2.922967362	0.999558051	2.924259737	1.548071459	1.548709198	TRUE
29	ATG	ATA	85	85.5	0.000106694	0.989311296	M	I	mergedpreLAI	LAI	17	17.5	0.000198112	0.991798175	postLAIR3	LAI	ATG29ATA	M29I	1.856828091	1.002513748	1.852172197	0.889218233	0.885596212	TRUE
41	AGA	ATA	332	332.5	0.000414927	0.991390111	R	I	mergedpreLAI	LAI	309	309.5	0.003503747	0.983239749	postLAIR3	LAI	AGA41ATA	R41I	8.4442519	0.991778855	8.514248775	3.089879244	3.101788873	TRUE
50	AGA	ATA	545	545.5	0.000681443	0.99339606	R	I	mergedpreLAI	LAI	72	72.5	0.000822107	0.996558489	postLAIR3	LAI	AGA50ATA	R50I	1.206421011	1.003183452	1.202592615	0.266148004	0.261562549	TRUE
51	ATA	ATA	796995	796995.5	0.994609486	0.994609486	I	I	mergedpreLAI	LAI	87922	87922.5	0.995566954	0.995566954	postLAIR3	LAI	ATA51ATA	I51I	1.000962658	1.000962658	1	0	-0.001388154	TRUE
57	ATC	ATA	898	898.5	0.0011221	0.9907803	I	I	mergedpreLAI	LAI	311	311.5	0.003529545	0.990975016	postLAIR3	LAI	ATC57ATA	I57I	3.14548264	1.000196528	3.144864586	1.652997898	1.652714396	TRUE
59	CTA	ATA	614	614.5	0.00076744	0.988738176	L	I	mergedpreLAI	LAI	146	146.5	0.001660471	0.990303532	postLAIR3	LAI	CTA59ATA	L59I	2.163648584	1.001583185	2.160228543	1.111183951	1.108901704	TRUE
63	AGA	ATA	644	644.5	0.000804753	0.998918048	R	I	mergedpreLAI	LAI	81	81.5	0.000923513	0.998169972	postLAIR3	LAI	AGA63ATA	R63I	1.147573132	0.999251114	1.148433178	0.199666916	0.200747735	TRUE
65	GTA	ATA	37	37.5	4.68E-05	0.989023013	V	I	mergedpreLAI	LAI	16	16.5	0.000186929	0.978242645	postLAIR3	LAI	GTA65ATA	V65I	3.993218457	0.989099983	4.037224271	2.013363732	2.029175464	TRUE
66	ATA	ATA	796259	796259.5	0.993868358	0.993868358	I	I	mergedpreLAI	LAI	87363	87363.5	0.989640681	0.989640681	postLAIR3	LAI	ATA66ATA	I66I	0.99574624	0.99574624	1	0	0.006149968	TRUE
67	ACA	ATA	553	553.5	0.000690949	0.989354889	T	I	mergedpreLAI	LAI	18	18.5	0.000209584	0.987170046	postLAIR3	LAI	ACA67ATA	T67I	0.303328019	0.997791649	0.303999356	-1.717859826	-1.714670326	TRUE
68	ACA	ATA	326	326.5	0.000407635	0.988167339	T	I	mergedpreLAI	LAI	37	37.5	0.000424997	0.980977152	postLAIR3	LAI	ACA68ATA	T68I	1.042590204	0.992723715	1.050231991	0.070708048	0.081243885	TRUE
74	ACA	ATA	119	119.5	0.000149162	0.991813561	T	I	mergedpreLAI	LAI	29	29.5	0.000334119	0.990865537	postLAIR3	LAI	ACA74ATA	T74I	2.239970281	0.999044151	2.242113403	1.16485925	1.166238908	TRUE
77	AGA	ATA	440	440.5	0.000550357	0.990239121	R	I	mergedpreLAI	LAI	43	43.5	0.000493231	0.97882509	postLAIR3	LAI	AGA77ATA	R77I	0.896200982	0.98847346	0.906651537	-0.141379924	-0.124654059	TRUE
87	ATA	ATA	791161	791161.5	0.987278438	0.987278438	I	I	mergedpreLAI	LAI	87794	87794.5	0.993892499	0.993892499	postLAIR3	LAI	ATA87ATA	I87I	1.006699286	1.006699286	1	0	-0.009632797	TRUE
91	AAA	ATA	61	61.5	7.73E-05	0.990432867	K	I	mergedpreLAI	LAI	22	22.5	0.000256241	0.983970709	postLAIR3	LAI	AAA91ATA	K91I	3.316140426	0.99347542	3.337918946	1.738948922	1.748392744	TRUE
93	AGA	ATA	748	748.5	0.000934137	0.998186014	R	I	mergedpreLAI	LAI	637	637.5	0.007216927	0.991435914	postLAIR3	LAI	AGA93ATA	R93I	7.725765793	0.993237633	7.778365958	2.959467113	2.969256282	TRUE
98	GTA	ATA	64	64.5	8.05E-05	0.992352364	V	I	mergedpreLAI	LAI	12	12.5	0.000141508	0.996337763	postLAIR3	LAI	GTA98ATA	V98I	1.757836667	1.004016113	1.750805236	0.808018603	0.80223618	TRUE
102	CTA	ATA	231	231.5	0.000292749	0.994151977	L	I	mergedpreLAI	LAI	73	73.5	0.000840894	0.996150194	postLAIR3	LAI	CTA102ATA	L102I	2.872405873	1.002009972	2.866643999	1.519362751	1.516465885	TRUE
106	CTA	ATA	81	81.5	0.000101735	0.9954444	L	I	mergedpreLAI	LAI	48	48.5	0.000549084	0.991854317	postLAIR3	LAI	CTA106ATA	L106I	5.397201497	0.996393487	5.416737029	2.437424053	2.442636556	TRUE
12	CAA	ATC	448	448.5	0.000559674	0.990030074	Q	I	mergedpreLAI	LAI	9	9.5	0.000107546	0.990994408	postLAIR3	LAI	CAA12ATC	Q12I	0.192159085	1.000974045	0.191972095	-2.381031475	-2.382436041	TRUE
13	GTA	ATC	881	881.5	0.001100112	0.987912495	V	I	mergedpreLAI	LAI	13	13.5	0.000152829	0.990383091	postLAIR3	LAI	GTA13ATC	V13I	0.138921333	1.002500825	0.138574782	-2.85126336	-2.854866784	TRUE
14	GAC	ATC	139	139.5	0.000174064	0.981154335	D	I	mergedpreLAI	LAI	9	9.5	0.000107546	0.98291145	postLAIR3	LAI	GAC14ATC	D14I	0.617856526	1.001790865	0.616752006	-0.697237591	-0.699818951	TRUE
16	ATG	ATC	102	102.5	0.00012789	0.994727819	M	I	mergedpreLAI	LAI	145	145.5	0.001647157	0.979051102	postLAIR3	LAI	ATG16ATC	M16I	12.87950119	0.984240194	13.08572976	3.709922477	3.732840139	TRUE
17	AGG	ATC	406	406.5	0.000507192	0.986658923	R	I	mergedpreLAI	LAI	5	5.5	6.23E-05	0.98308126	postLAIR3	LAI	AGG17ATC	R17I	0.122761616	0.996373962	0.123208374	-3.020827776	-3.015587002	TRUE
18	ATT	ATC	78	78.5	9.80E-05	0.98953583	I	I	mergedpreLAI	LAI	24	24.5	0.000277356	0.986760477	postLAIR3	LAI	ATT18ATC	I18I	2.83100678	0.997195298	2.838969241	1.505367218	1.509419232	TRUE
19	AGA	ATC	308	308.5	0.000392696	0.981921323	R	I	mergedpreLAI	LAI	15	15.5	0.000177709	0.975378636	postLAIR3	LAI	AGA19ATC	R19I	0.452536513	0.993336852	0.455572057	-1.134248834	-1.124603774	TRUE
20	ACA	ATC	426	426.5	0.000532285	0.990616677	T	I	mergedpreLAI	LAI	8	8.5	9.62E-05	0.980330337	postLAIR3	LAI	ACA20ATC	T20I	0.180778401	0.989616226	0.182675259	-2.452646839	-2.437587899	TRUE
21	TGG	ATC	307	307.5	0.000383739	0.99048889	W	I	mergedpreLAI	LAI	13	13.5	0.000152829	0.987541603	postLAIR3	LAI	TGG21ATC	W21I	0.398263023	0.997024413	0.399451626	-1.323907293	-1.319608028	TRUE
22	AAA	ATC	24	24.5	3.06E-05	0.986023827	K	I	mergedpreLAI	LAI	0	0.5	5.66E-06	0.991481196	postLAIR3	LAI	AAA22ATC	K22I	0.185101029	1.005534723	0.184082185	-2.441578082	-2.449540985	TRUE
23	AGT	ATC	69	69.5	8.67E-05	0.990011144	S	I	mergedpreLAI	LAI	122	122.5	0.001386782	0.990881201	postLAIR3	LAI	AGT23ATC	S23I	15.98975593	1.000878836	15.97571591	3.997808678	3.996541343	TRUE
24	TTA	ATC	629	629.5	0.000785646	0.989286129	L	I	mergedpreLAI	LAI	16	16.5	0.000186791	0.988775556	postLAIR3	LAI	TTA24ATC	L24I	0.237754583	0.999483898	0.237877352	-2.071710173	-2.070965404	TRUE
26	AAA	ATC	524	524.5	0.000654573	0.991375739	K	I	mergedpreLAI	LAI	13	13.5	0.000152829	0.993167976	postLAIR3	LAI	AAA26ATC	K26I	0.233479059	1.001807829	0.23305773	-2.101240728	-2.103846519	TRUE
27	CAC	ATC	27	27.5	3.43E-05	0.988682332	H	I	mergedpreLAI	LAI	1	1.5	1.70E-05	0.992601943	postLAIR3	LAI	CAC27ATC	H27I	0.494885733	1.00396448	0.492931516	-1.02054087	-1.026249097	TRUE
29	ATG	ATC	433	433.5	0.000540955	0.989311296	M	I	mergedpreLAI	LAI	249	249.5	0.002824507	0.991798175	postLAIR3	LAI	ATG29ATC	M29I	5.221330836	1.002513748	5.208238636	2.380795553	2.377173532	TRUE
30	TAT	ATC	1337	1337.5	0.001682729	0.989265135	Y	I	mergedpreLAI	LAI	30	30.5	0.000347452	0.982348317	postLAIR3	LAI	TAT30ATC	Y30I	0.206481094	0.993008125	0.207934949	-2.265795835	-2.255673263	TRUE
31	GTT	ATC	202	202.5	0.000252698	0.982797198	V	I	mergedpreLAI	LAI	9	9.5	0.000107546	0.973085109	postLAIR3	LAI	GTT31ATC	V31I	0.425592539	0.990117911	0.429840259	-1.218127483	-1.203799732	TRUE
32	TCA	ATC	211	211.5	0.000263935	0.992337143	S	I	mergedpreLAI	LAI	0	0.5	5.66E-06	0.981145425	postLAIR3	LAI	TCA32ATC	S32I	0.021445924	0.988721859	0.021690553	-5.526789344	-5.510425978	TRUE
33	GGG	ATC	368	368.5	0.000459873	0.966726319	G	I	mergedpreLAI	LAI	3	3.5	3.96E-05	0.980783164	postLAIR3	LAI	GGG33ATC	G33I	0.086159402	1.014540666	0.084924543	-3.557674648	-3.578501343	TRUE
35	GCT	ATC	1174	1174.5	0.00146574	0.986536287	A	I	mergedpreLAI	LAI	37	37.5	0.000424525	0.946990966	postLAIR3	LAI	GCT35ATC	A35I	0.289632022	0.959914986	0.301726743	-1.728685522	-1.669664068	TRUE
36	AGG	ATC	509	509.5	0.000640379	0.987489662	R	I	mergedpreLAI	LAI	26	26.5	0.000302084	0.992003329	postLAIR3	LAI	AGG36ATC	R36I	0.471726249	1.004570849	0.46957987	-1.090557531	-1.097136848	TRUE
37	GGA	ATC	1161	1161.5	0.001449424	0.986887801	G	I	mergedpreLAI	LAI	42	42.5	0.000481128	0.991571762	postLAIR3	LAI	GGA37ATC	G37I	0.33194466	1.004746194	0.330376628	-1.597816465	-1.604647577	TRUE
39	TTT	ATC	706	706.5	0.000881755	0.990681354	F	I	mergedpreLAI	LAI	18	18.5	0.000209432	0.991741572	postLAIR3	LAI	TTT39ATC	F39I	0.237517664	1.001070191	0.237263747	-2.075436417	-2.07697955	TRUE
40	TAT	ATC	3667	3667.5	0.004578314	0.890671598	Y	I	mergedpreLAI	LAI	125	125.5	0.001420744	0.94705889	postLAIR3	LAI	TAT40ATC	Y40I	0.310320317	1.063308734	0.29184404	-1.776730487	-1.865291035	TRUE
41	AGA	ATC	551	551.5	0.000688217	0.991390111	R	I	mergedpreLAI	LAI	175	175.5	0.001986777	0.983239749	postLAIR3	LAI	AGA41ATC	R41I	2.886847088	0.991778855	2.910777008	1.54140432	1.553313948	TRUE
42	CAT	ATC	10437	10437.5	0.013031823	0.972914409	H	I	mergedpreLAI	LAI	128	128.5	0.001455398	0.978474834	postLAIR3	LAI	CAT42ATC	H42I	0.111680305	1.005715225	0.111045654	-3.170775159	-3.178997013	TRUE
43	CAC	ATC	409	409.5	0.000512166	0.991098062	H	I	mergedpreLAI	LAI	12	12.5	0.00014205	0.982891462	postLAIR3	LAI	CAC43ATC	H43I	0.277351904	0.991719689	0.279667639	-1.838214767	-1.826219071	TRUE
45	GAA	ATC	385	385.5	0.000481304	0.990416993	E	I	mergedpreLAI	LAI	16	16.5	0.000187092	0.974776624	postLAIR3	LAI	GAA45ATC	E45I	0.388718521	0.984208299	0.394955541	-1.340237833	-1.317273419	TRUE
46	AGC	ATC	835	835.5	0.001043617	0.982483346	S	I	mergedpreLAI	LAI	98	98.5	0.001116793	0.987976054	postLAIR3	LAI	AGC46ATC	S46I	1.070117322	1.005590637	1.064167945	0.089725853	0.081682731	TRUE
47	CCT	ATC	311	311.5	0.000389966	0.991733101	P	I	mergedpreLAI	LAI	104	104.5	0.001186583	0.993135986	postLAIR3	LAI	CCT47ATC	P47I	3.042787599	1.001414579	3.038489415	1.603354266	1.601314901	TRUE
49	CCA	ATC	499	499.5	0.000624352	0.993778358	P	I	mergedpreLAI	LAI	8	8.5	9.64E-05	0.992936892	postLAIR3	LAI	CCA49ATC	P49I	0.154470739	0.999153265	0.154601646	-2.693372418	-2.69215032	TRUE
52	AGT	ATC	351	351.5	0.000438766	0.993839181	S	I	mergedpreLAI	LAI	4	4.5	5.10E-05	0.997299287	postLAIR3	LAI	AGT52ATC	S52I	0.116136837	1.003481555	0.115733903	-3.111116543	-3.116130642	TRUE
53	TCA	ATC	243	243.5	0.000304198	0.992036504	S	I	mergedpreLAI	LAI	412	412.5	0.004678727	0.99033063	postLAIR3	LAI	TCA53ATC	S53I	15.38052368	0.998280433	15.40701709	3.945515668	3.947998614	TRUE
55	GTA	ATC	442	442.5	0.000552359	0.992524738	V	I	mergedpreLAI	LAI	2	2.5	2.83E-05	0.9948303	postLAIR3	LAI	GTA55ATC	V55I	0.051255785	1.002322927	0.051136997	-4.289488746	-4.292836135	TRUE
57	ATC	ATC	793348	793348.5	0.9907803	0.9907803	I	I	mergedpreLAI	LAI	87458	87458.5	0.990975016	0.990975016	postLAIR3	LAI	ATC57ATC	I57I	1.000196528	1.000196528	1	0	-0.000283502	TRUE
58	CCA	ATC	37	37.5	4.68E-05	0.994963193	P	I	mergedpreLAI	LAI	6	6.5	7.37E-05	0.989385937	postLAIR3	LAI	CCA58ATC	P58I	1.573195666	0.99439451	1.582063909	0.66180788	0.669917644	TRUE
59	CTA	ATC	400	400.5	0.000500179	0.988738176	L	I	mergedpreLAI	LAI	24	24.5	0.00027769	0.990303532	postLAIR3	LAI	CTA59ATC	L59I	0.555180944	1.001583185	0.55430338	-0.851252291	-0.853534538	TRUE
61	GAT	ATC	36	36.5	4.56E-05	0.99466106	D	I	mergedpreLAI	LAI	111	111.5	0.001262798	0.996143653	postLAIR3	LAI	GAT61ATC	D61I	27.71889743	1.001490551	27.67764248	4.790649158	4.788500348	TRUE
62	GCT	ATC	20	20.5	2.56E-05	0.982895624	A	I	mergedpreLAI	LAI	5	5.5	6.24E-05	0.973167495	postLAIR3	LAI	GCT62ATC	A62I	2.436966002	0.990102581	2.461326783	1.299436213	1.313786302	TRUE
67	ACA	ATC	503	503.5	0.000628533	0.989354889	T	I	mergedpreLAI	LAI	61	61.5	0.000696726	0.987170046	postLAIR3	LAI	ACA67ATC	T67I	1.108495837	0.997791649	1.110949203	0.151792852	0.154982352	TRUE
70	TGG	ATC	105	105.5	0.000131723	0.981001247	W	I	mergedpreLAI	LAI	4	4.5	5.10E-05	0.984325788	postLAIR3	LAI	TGG70ATC	W70I	0.387040391	1.003388926	0.385733169	-1.374324886	-1.379205807	TRUE
71	GGT	ATC	271	271.5	0.000338853	0.990657524	G	I	mergedpreLAI	LAI	4	4.5	5.10E-05	0.995148159	postLAIR3	LAI	GGT71ATC	G71I	0.150368615	1.004532985	0.149690072	-2.739949553	-2.74647449	TRUE
72	CTG	ATC	154	154.5	0.000192851	0.992105575	L	I	mergedpreLAI	LAI	1	1.5	1.70E-05	0.992666961	postLAIR3	LAI	CTG72ATC	L72I	0.088087178	1.000565853	0.088037362	-3.505740281	-3.506556403	TRUE
74	ACA	ATC	244	244.5	0.000305189	0.991813561	T	I	mergedpreLAI	LAI	4	4.5	5.10E-05	0.990865537	postLAIR3	LAI	ACA74ATC	T74I	0.167002048	0.999044151	0.167161829	-2.580682645	-2.579302987	TRUE
75	GGA	ATC	721	721.5	0.00090137	0.984037064	G	I	mergedpreLAI	LAI	11	11.5	0.000130357	0.986811231	postLAIR3	LAI	GGA75ATC	G75I	0.144621379	1.002819169	0.144214813	-2.793708736	-2.797770215	TRUE
76	GAA	ATC	462	462.5	0.000577354	0.986810733	E	I	mergedpreLAI	LAI	1	1.5	1.70E-05	0.994150689	postLAIR3	LAI	GAA76ATC	E76I	0.029422751	1.007438059	0.029205519	-5.097615162	-5.108306301	TRUE
77	AGA	ATC	512	512.5	0.000640314	0.990239121	R	I	mergedpreLAI	LAI	20	20.5	0.000232442	0.97882509	postLAIR3	LAI	AGA77ATC	R77I	0.363012903	0.98847346	0.367245979	-1.4451814	-1.428455536	TRUE
79	TGG	ATC	1426	1426.5	0.001780494	0.988219281	W	I	mergedpreLAI	LAI	30	30.5	0.000345437	0.992134233	postLAIR3	LAI	TGG79ATC	W79I	0.19401176	1.003961623	0.193246191	-2.371488116	-2.377192239	TRUE
84	GGA	ATC	21	21.5	2.68E-05	0.989064142	G	I	mergedpreLAI	LAI	5	5.5	6.23E-05	0.992884959	postLAIR3	LAI	GGA84ATC	G84I	2.320975726	1.003863064	2.312044152	1.209168949	1.203606463	TRUE
85	GTC	ATC	72	72.5	9.05E-05	0.98638817	V	I	mergedpreLAI	LAI	1	1.5	1.70E-05	0.993677406	postLAIR3	LAI	GTC85ATC	V85I	0.187686937	1.007389826	0.186310138	-2.424221915	-2.43484398	TRUE
86	TCC	ATC	540	540.5	0.000678836	0.990447944	S	I	mergedpreLAI	LAI	3	3.5	3.99E-05	0.975632973	postLAIR3	LAI	TCC86ATC	S86I	0.058775952	0.985042151	0.059668464	-4.066887552	-4.045144917	TRUE
89	TGG	ATC	528	528.5	0.000659618	0.993302098	W	I	mergedpreLAI	LAI	15	15.5	0.000175472	0.9835339	postLAIR3	LAI	TGG89ATC	W89I	0.266021078	0.990165935	0.268663129	-1.896129753	-1.881871974	TRUE
90	AGG	ATC	401	401.5	0.000504288	0.97712115	R	I	mergedpreLAI	LAI	4	4.5	5.13E-05	0.981691552	postLAIR3	LAI	AGG90ATC	R90I	0.10163292	1.004677417	0.101159753	-3.30529267	-3.312025023	TRUE
91	AAA	ATC	381	381.5	0.00047933	0.990432867	K	I	mergedpreLAI	LAI	141	141.5	0.00161147	0.983970709	postLAIR3	LAI	AAA91ATC	K91I	3.361920259	0.99347542	3.383999434	1.758729327	1.768173149	TRUE
92	AAG	ATC	488	488.5	0.000609886	0.977298151	K	I	mergedpreLAI	LAI	16	16.5	0.000186808	0.972358083	postLAIR3	LAI	AAG92ATC	K92I	0.306300047	0.994945178	0.307856205	-1.699671447	-1.692360386	TRUE
95	AGC	ATC	741	741.5	0.000925764	0.995707027	S	I	mergedpreLAI	LAI	119	119.5	0.001352866	0.994401739	postLAIR3	LAI	AGC95ATC	S95I	1.461350629	0.998689085	1.46326885	0.549194864	0.551087356	TRUE
97	CAA	ATC	42	42.5	5.31E-05	0.995258111	Q	I	mergedpreLAI	LAI	18	18.5	0.000209432	0.988096316	postLAIR3	LAI	CAA97ATC	Q97I	3.947440663	0.992804083	3.976052002	1.991336626	2.001755671	TRUE
98	GTA	ATC	430	430.5	0.0005373	0.992352364	V	I	mergedpreLAI	LAI	46	46.5	0.000526411	0.996337763	postLAIR3	LAI	GTA98ATC	V98I	0.979733635	1.004016113	0.975814653	-0.035320947	-0.04110337	TRUE
101	GAA	ATC	898	898.5	0.001121194	0.972345759	E	I	mergedpreLAI	LAI	18	18.5	0.000209432	0.973934159	postLAIR3	LAI	GAA101ATC	E101I	0.186794105	1.001633575	0.18648946	-2.422833998	-2.425188826	TRUE
102	CTA	ATC	187	187.5	0.000237108	0.994151977	L	I	mergedpreLAI	LAI	6	6.5	7.44E-05	0.996150194	postLAIR3	LAI	CTA102ATC	L102I	0.313632852	1.002009972	0.313003723	-1.675748277	-1.678645143	TRUE
103	GCA	ATC	291	291.5	0.00036377	0.993536371	A	I	mergedpreLAI	LAI	3	3.5	3.96E-05	0.991447138	postLAIR3	LAI	GCA103ATC	A103I	0.108922577	0.997897175	0.109152105	-3.195588147	-3.192551218	TRUE
105	CAA	ATC	309	309.5	0.000386272	0.995173161	Q	I	mergedpreLAI	LAI	21	21.5	0.000243394	0.986556705	postLAIR3	LAI	CAA105ATC	Q105I	0.630111506	0.991341752	0.635614817	-0.653775339	-0.641229738	TRUE
107	ATT	ATC	167	167.5	0.0002092	0.99528957	I	I	mergedpreLAI	LAI	9	9.5	0.000107549	0.995522574	postLAIR3	LAI	ATT107ATC	I107I	0.514096073	1.000234107	0.513975748	-0.960227808	-0.960565513	TRUE
108	CAT	ATC	394	394.5	0.000492389	0.991483357	H	I	mergedpreLAI	LAI	143	143.5	0.001624534	0.987439575	postLAIR3	LAI	CAT108ATC	H108I	3.29929148	0.995921483	3.312802804	1.728052329	1.733948418	TRUE
110	TAT	ATC	15	15.5	1.93E-05	0.996031157	Y	I	mergedpreLAI	LAI	48	48.5	0.000549052	0.993722689	postLAIR3	LAI	TAT110ATC	Y110I	28.38661437	0.997682334	28.4525579	4.830486452	4.833834019	TRUE
111	TAC	ATC	357	357.5	0.00044604	0.994467235	Y	I	mergedpreLAI	LAI	4	4.5	5.09E-05	0.990349129	postLAIR3	LAI	TAC111ATC	Y111I	0.11421181	0.995858983	0.11468673	-3.124229628	-3.118243	TRUE
113	GAC	ATC	18	18.5	2.31E-05	0.985358455	D	I	mergedpreLAI	LAI	3	3.5	3.96E-05	0.992703829	postLAIR3	LAI	GAC113ATC	D113I	1.716362773	1.007454519	1.703662786	0.768639804	0.757925093	TRUE
115	TTT	ATC	428	428.5	0.000534792	0.994862377	F	I	mergedpreLAI	LAI	4	4.5	5.09E-05	0.996417008	postLAIR3	LAI	TTT115ATC	F115I	0.095257607	1.00156266	0.095108984	-3.394274572	-3.396527254	TRUE
15	AGG	ATG	702	702.5	0.000876594	0.989194494	R	M	mergedpreLAI	LAI	221	221.5	0.002507528	0.991594403	postLAIR3	LAI	AGG15ATG	R15M	2.86053468	1.002426124	2.853611464	1.512788917	1.509292998	TRUE
16	ATG	ATG	797245	797245.5	0.994727819	0.994727819	M	M	mergedpreLAI	LAI	86483	86483.5	0.979051102	0.979051102	postLAIR3	LAI	ATG16ATG	M16M	0.984240194	0.984240194	1	0	0.022917661	TRUE
17	AGG	ATG	272	272.5	0.000339999	0.986658923	R	M	mergedpreLAI	LAI	78	78.5	0.000888673	0.98308126	postLAIR3	LAI	AGG17ATG	R17M	2.613747364	0.996373962	2.623259402	1.391360476	1.396601251	TRUE
18	ATT	ATG	67	67.5	8.42E-05	0.98953583	I	M	mergedpreLAI	LAI	4	4.5	5.09E-05	0.986760477	postLAIR3	LAI	ATT18ATG	I18M	0.604718455	0.997195298	0.60641928	-0.721612473	-0.717560459	TRUE
29	ATG	ATG	792794	792794.5	0.989311296	0.989311296	M	M	mergedpreLAI	LAI	87609	87609.5	0.991798175	0.991798175	postLAIR3	LAI	ATG29ATG	M29M	1.002513748	1.002513748	1	0	-0.003622021	TRUE
36	AGG	ATG	424	424.5	0.000533545	0.987489662	R	M	mergedpreLAI	LAI	49	49.5	0.00056427	0.992003329	postLAIR3	LAI	AGG36ATG	R36M	1.05758641	1.004570849	1.052774337	0.074196227	0.067616911	TRUE
51	ATA	ATG	420	420.5	0.000524762	0.994609486	I	M	mergedpreLAI	LAI	21	21.5	0.00024345	0.995566954	postLAIR3	LAI	ATA51ATG	I51M	0.463923291	1.000962658	0.463477121	-1.109429971	-1.110818124	TRUE
66	ATA	ATG	396	396.5	0.0004949	0.993868358	I	M	mergedpreLAI	LAI	11	11.5	0.00013027	0.989640681	postLAIR3	LAI	ATA66ATG	I66M	0.26322548	0.99574624	0.264349961	-1.91947898	-1.913329012	TRUE
72	CTG	ATG	677	677.5	0.000845675	0.992105575	L	M	mergedpreLAI	LAI	130	130.5	0.001477933	0.992666961	postLAIR3	LAI	CTG72ATG	L72M	1.747636605	1.000565853	1.746648259	0.804589107	0.803772984	TRUE
81	TTG	ATG	198	198.5	0.000249875	0.688140187	L	M	mergedpreLAI	LAI	9	9.5	0.000108371	0.813972987	postLAIR3	LAI	TTG81ATG	L81M	0.433699893	1.182859253	0.366653845	-1.447509427	-1.689787846	TRUE
87	ATA	ATG	317	317.5	0.000396203	0.987278438	I	M	mergedpreLAI	LAI	31	31.5	0.000356601	0.993892499	postLAIR3	LAI	ATA87ATG	I87M	0.900045407	1.006699286	0.894055871	-0.161563104	-0.1711959	TRUE
90	AGG	ATG	4907	4907.5	0.006163869	0.97712115	R	M	mergedpreLAI	LAI	67	67.5	0.000768784	0.981691552	postLAIR3	LAI	AGG90ATG	R90M	0.12472425	1.004677417	0.124143579	-3.00991845	-3.016650803	TRUE
92	AAG	ATG	147	147.5	0.000184152	0.977298151	K	M	mergedpreLAI	LAI	17	17.5	0.00019813	0.972358083	postLAIR3	LAI	AAG92ATG	K92M	1.075904479	0.994945178	1.081370615	0.112861058	0.120172119	TRUE
109	CTG	ATG	405	405.5	0.000506029	0.992989849	L	M	mergedpreLAI	LAI	94	94.5	0.001069803	0.994017026	postLAIR3	LAI	CTG109ATG	L109M	2.114115892	1.001034428	2.11193125	1.078562871	1.077071278	TRUE
111	TAC	ATG	172	172.5	0.000215222	0.994467235	Y	M	mergedpreLAI	LAI	23	23.5	0.000266036	0.990349129	postLAIR3	LAI	TAC111ATG	Y111M	1.236099153	0.995858983	1.241239146	0.311781102	0.31776773	TRUE
112	TTT	ATG	219	219.5	0.000273927	0.996536288	F	M	mergedpreLAI	LAI	4	4.5	5.09E-05	0.997616999	postLAIR3	LAI	TTT112ATG	F112M	0.18597286	1.001084467	0.185771397	-2.428399703	-2.429963411	TRUE
113	GAC	ATG	268	268.5	0.000335045	0.985358455	D	M	mergedpreLAI	LAI	2	2.5	2.83E-05	0.992703829	postLAIR3	LAI	GAC113ATG	D113M	0.084471166	1.007454519	0.083846133	-3.576111935	-3.586826647	TRUE
115	TTT	ATG	128	128.5	0.000160375	0.994862377	F	M	mergedpreLAI	LAI	8	8.5	9.62E-05	0.996417008	postLAIR3	LAI	TTT115ATG	F115M	0.600003489	1.00156266	0.59906735	-0.739209887	-0.741462569	TRUE
16	ATG	ATT	231	231.5	0.000288844	0.994727819	M	I	mergedpreLAI	LAI	51	51.5	0.000583014	0.979051102	postLAIR3	LAI	ATG16ATT	M16I	2.018441419	0.984240194	2.050761015	1.036159378	1.059077039	TRUE
18	ATT	ATT	792873	792873.5	0.98953583	0.98953583	I	I	mergedpreLAI	LAI	87164	87164.5	0.986760477	0.986760477	postLAIR3	LAI	ATT18ATT	I18I	0.997195298	0.997195298	1	0	0.004052014	TRUE
23	AGT	ATT	195	195.5	0.000243965	0.990011144	S	I	mergedpreLAI	LAI	67	67.5	0.000764145	0.990881201	postLAIR3	LAI	AGT23ATT	S23I	3.132186128	1.000878836	3.129435868	1.645902611	1.644635276	TRUE
29	ATG	ATT	781	781.5	0.000975217	0.989311296	M	I	mergedpreLAI	LAI	66	66.5	0.000752825	0.991798175	postLAIR3	LAI	ATG29ATT	M29I	0.771955786	1.002513748	0.77002015	-0.377031897	-0.380653918	TRUE
31	GTT	ATT	490	490.5	0.000612091	0.982797198	V	I	mergedpreLAI	LAI	29	29.5	0.00033396	0.973085109	postLAIR3	LAI	GTT31ATT	V31I	0.545605114	0.990117911	0.551050646	-0.859743176	-0.845415425	TRUE
39	TTT	ATT	16	16.5	2.06E-05	0.990681354	F	I	mergedpreLAI	LAI	6	6.5	7.36E-05	0.991741572	postLAIR3	LAI	TTT39ATT	F39I	3.57326943	1.001070191	3.569449438	1.835701566	1.834158433	TRUE
40	TAT	ATT	49	49.5	6.18E-05	0.890671598	Y	I	mergedpreLAI	LAI	6	6.5	7.36E-05	0.94705889	postLAIR3	LAI	TAT40ATT	Y40I	1.190816284	1.063308734	1.11991583	0.163390308	0.07482976	TRUE
52	AGT	ATT	510	510.5	0.00063724	0.993839181	S	I	mergedpreLAI	LAI	32	32.5	0.000368022	0.997299287	postLAIR3	LAI	AGT52ATT	S52I	0.577524516	1.003481555	0.575520809	-0.797060003	-0.802074102	TRUE
57	ATC	ATT	38	38.5	4.81E-05	0.9907803	I	I	mergedpreLAI	LAI	8	8.5	9.63E-05	0.990975016	postLAIR3	LAI	ATC57ATT	I57I	2.003113322	1.000196528	2.002719731	1.001960539	1.001677037	TRUE
87	ATA	ATT	250	250.5	0.000312595	0.987278438	I	I	mergedpreLAI	LAI	39	39.5	0.000447166	0.993892499	postLAIR3	LAI	ATA87ATT	I87I	1.430497033	1.006699286	1.420977498	0.506883709	0.497250913	TRUE
107	ATT	ATT	796898	796898.5	0.99528957	0.99528957	I	I	mergedpreLAI	LAI	87936	87936.5	0.995522574	0.995522574	postLAIR3	LAI	ATT107ATT	I107I	1.000234107	1.000234107	1	0	-0.000337705	TRUE
115	TTT	ATT	19	19.5	2.43E-05	0.994862377	F	I	mergedpreLAI	LAI	0	0.5	5.66E-06	0.996417008	postLAIR3	LAI	TTT115ATT	F115I	0.232580538	1.00156266	0.232217661	-2.106450398	-2.10870308	TRUE
12	CAA	CAA	793370	793370.5	0.990030074	0.990030074	Q	Q	mergedpreLAI	LAI	87538	87538.5	0.990994408	0.990994408	postLAIR3	LAI	CAA12CAA	Q12Q	1.000974045	1.000974045	1	0	-0.001404566	TRUE
22	AAA	CAA	16	16.5	2.06E-05	0.986023827	K	Q	mergedpreLAI	LAI	6	6.5	7.36E-05	0.991481196	postLAIR3	LAI	AAA22CAA	K22Q	3.57301077	1.005534723	3.553343994	1.82917736	1.821214458	TRUE
27	CAC	CAA	488	488.5	0.000609523	0.988682332	H	Q	mergedpreLAI	LAI	104	104.5	0.00118301	0.992601943	postLAIR3	LAI	CAC27CAA	H27Q	1.940877347	1.00396448	1.933213163	0.951000723	0.945292495	TRUE
28	CAT	CAA	54	54.5	6.80E-05	0.989792175	H	Q	mergedpreLAI	LAI	17	17.5	0.000198112	0.988277447	postLAIR3	LAI	CAT28CAA	H28Q	2.913132766	0.998469651	2.91759771	1.544780972	1.546990491	TRUE
43	CAC	CAA	48	48.5	6.07E-05	0.991098062	H	Q	mergedpreLAI	LAI	35	35.5	0.000403423	0.982891462	postLAIR3	LAI	CAC43CAA	H43Q	6.650612738	0.991719689	6.706141674	2.745482962	2.757478658	TRUE
45	GAA	CAA	41	41.5	5.18E-05	0.990416993	E	Q	mergedpreLAI	LAI	4	4.5	5.10E-05	0.974776624	postLAIR3	LAI	GAA45CAA	E45Q	0.984781971	0.984208299	1.000582876	0.000840668	0.023805082	TRUE
49	CCA	CAA	874	874.5	0.001093084	0.993778358	P	Q	mergedpreLAI	LAI	90	90.5	0.001026845	0.992936892	postLAIR3	LAI	CCA49CAA	P49Q	0.939402165	0.999153265	0.940198264	-0.088963078	-0.087740981	TRUE
56	CAC	CAA	100	100.5	0.000125483	0.998263843	H	Q	mergedpreLAI	LAI	46	46.5	0.000526978	0.997739095	postLAIR3	LAI	CAC56CAA	H56Q	4.199604602	0.999474339	4.201813331	2.071012071	2.071770639	TRUE
58	CCA	CAA	657	657.5	0.000821049	0.994963193	P	Q	mergedpreLAI	LAI	56	56.5	0.000640357	0.989385937	postLAIR3	LAI	CCA58CAA	P58Q	0.779925901	0.99439451	0.784322412	-0.350481269	-0.342371506	TRUE
59	CTA	CAA	238	238.5	0.000297859	0.988738176	L	Q	mergedpreLAI	LAI	4	4.5	5.10E-05	0.990303532	postLAIR3	LAI	CTA59CAA	L59Q	0.171236017	1.001583185	0.170965347	-2.548224157	-2.550506405	TRUE
83	CAG	CAA	937	937.5	0.001170113	0.990594792	Q	Q	mergedpreLAI	LAI	26	26.5	0.000300011	0.978823729	postLAIR3	LAI	CAG83CAA	Q83Q	0.256395275	0.988117177	0.259478614	-1.946312459	-1.9290665	TRUE
88	GAA	CAA	251	251.5	0.000313868	0.991384528	E	Q	mergedpreLAI	LAI	3	3.5	3.96E-05	0.993326465	postLAIR3	LAI	GAA88CAA	E88Q	0.126238674	1.001958813	0.125991879	-2.988597348	-2.991420555	TRUE
97	CAA	CAA	797253	797253.5	0.995258111	0.995258111	Q	Q	mergedpreLAI	LAI	87282	87282.5	0.988096316	0.988096316	postLAIR3	LAI	CAA97CAA	Q97Q	0.992804083	0.992804083	1	0	0.010419046	TRUE
101	GAA	CAA	87	87.5	0.000109187	0.972345759	E	Q	mergedpreLAI	LAI	7	7.5	8.49E-05	0.973934159	postLAIR3	LAI	GAA101CAA	E101Q	0.777611598	1.001633575	0.776343383	-0.365233186	-0.367588014	TRUE
102	CTA	CAA	75	75.5	9.55E-05	0.994151977	L	Q	mergedpreLAI	LAI	13	13.5	0.00015445	0.996150194	postLAIR3	LAI	CTA102CAA	L102Q	1.617693644	1.002009972	1.614448648	0.691041553	0.688144687	TRUE
105	CAA	CAA	797381	797381.5	0.995173161	0.995173161	Q	Q	mergedpreLAI	LAI	87146	87146.5	0.986556705	0.986556705	postLAIR3	LAI	CAA105CAA	Q105Q	0.991341752	0.991341752	1	0	0.012545601	TRUE
106	CTA	CAA	57	57.5	7.18E-05	0.9954444	L	Q	mergedpreLAI	LAI	11	11.5	0.000130195	0.991854317	postLAIR3	LAI	CTA106CAA	L106Q	1.813904833	0.996393487	1.820470383	0.86431127	0.869523773	TRUE
12	CAA	CAC	448	448.5	0.000559674	0.990030074	Q	H	mergedpreLAI	LAI	18	18.5	0.000209432	0.990994408	postLAIR3	LAI	CAA12CAC	Q12H	0.374204534	1.000974045	0.373840396	-1.419505623	-1.420910189	TRUE
13	GTA	CAC	7	7.5	9.36E-06	0.987912495	V	H	mergedpreLAI	LAI	18	18.5	0.000209432	0.990383091	postLAIR3	LAI	GTA13CAC	V13H	22.37525302	1.002500825	22.31943601	4.480228667	4.476625243	TRUE
14	GAC	CAC	1145	1145.5	0.001429318	0.981154335	D	H	mergedpreLAI	LAI	47	47.5	0.000537732	0.98291145	postLAIR3	LAI	GAC14CAC	D14H	0.376215562	1.001790865	0.375543016	-1.412949927	-1.415531288	TRUE
18	ATT	CAC	409	409.5	0.000511071	0.98953583	I	H	mergedpreLAI	LAI	11	11.5	0.000130188	0.986760477	postLAIR3	LAI	ATT18CAC	I18H	0.25473488	0.997195298	0.255451345	-1.968879563	-1.964827549	TRUE
19	AGA	CAC	438	438.5	0.000558176	0.981921323	R	H	mergedpreLAI	LAI	8	8.5	9.75E-05	0.975378636	postLAIR3	LAI	AGA19CAC	R19H	0.174592838	0.993336852	0.175763979	-2.508288656	-2.498643596	TRUE
20	ACA	CAC	1051	1051.5	0.001312305	0.990616677	T	H	mergedpreLAI	LAI	240	240.5	0.002722621	0.980330337	postLAIR3	LAI	ACA20CAC	T20H	2.074686369	0.989616226	2.09645549	1.0679522	1.08301114	TRUE
21	TGG	CAC	370	370.5	0.000462359	0.99048889	W	H	mergedpreLAI	LAI	26	26.5	0.000299998	0.987541603	postLAIR3	LAI	TGG21CAC	W21H	0.648842067	0.997024413	0.650778515	-0.619761473	-0.615462208	TRUE
22	AAA	CAC	434	434.5	0.000542322	0.986023827	K	H	mergedpreLAI	LAI	6	6.5	7.36E-05	0.991481196	postLAIR3	LAI	AAA22CAC	K22H	0.135683953	1.005534723	0.134937114	-2.889640887	-2.897603789	TRUE
23	AGT	CAC	304	304.5	0.000379987	0.990011144	S	H	mergedpreLAI	LAI	21	21.5	0.000243394	0.990881201	postLAIR3	LAI	AGT23CAC	S23H	0.640533301	1.000878836	0.639970872	-0.643921852	-0.645189187	TRUE
24	TTA	CAC	489	489.5	0.00061092	0.989286129	L	H	mergedpreLAI	LAI	10	10.5	0.000118867	0.988775556	postLAIR3	LAI	TTA24CAC	L24H	0.194570632	0.999483898	0.194671103	-2.360889352	-2.360144582	TRUE
26	AAA	CAC	810	810.5	0.001011499	0.991375739	K	H	mergedpreLAI	LAI	30	30.5	0.00034528	0.993167976	postLAIR3	LAI	AAA26CAC	K26H	0.341355165	1.001807829	0.340739167	-1.553260306	-1.555866097	TRUE
27	CAC	CAC	792375	792375.5	0.988682332	0.988682332	H	H	mergedpreLAI	LAI	87680	87680.5	0.992601943	0.992601943	postLAIR3	LAI	CAC27CAC	H27H	1.00396448	1.00396448	1	0	-0.005708227	TRUE
28	CAT	CAC	764	764.5	0.000953962	0.989792175	H	H	mergedpreLAI	LAI	46	46.5	0.000526411	0.988277447	postLAIR3	LAI	CAT28CAC	H28H	0.551815881	0.998469651	0.552661646	-0.8555316	-0.853322081	TRUE
29	ATG	CAC	365	365.5	0.0004561	0.989311296	M	H	mergedpreLAI	LAI	14	14.5	0.00016415	0.991798175	postLAIR3	LAI	ATG29CAC	M29H	0.359898789	1.002513748	0.358996362	-1.47795887	-1.481580891	TRUE
30	TAT	CAC	396	396.5	0.000498843	0.989265135	Y	H	mergedpreLAI	LAI	17	17.5	0.000199357	0.982348317	postLAIR3	LAI	TAT30CAC	Y30H	0.399640138	0.993008125	0.402454046	-1.313104035	-1.302981463	TRUE
31	GTT	CAC	603	603.5	0.000753102	0.982797198	V	H	mergedpreLAI	LAI	19	19.5	0.000220753	0.973085109	postLAIR3	LAI	GTT31CAC	V31H	0.293124936	0.990117911	0.296050534	-1.756084641	-1.74175689	TRUE
32	TCA	CAC	29	29.5	3.68E-05	0.992337143	S	H	mergedpreLAI	LAI	55	55.5	0.000628297	0.981145425	postLAIR3	LAI	TCA32CAC	S32H	17.06695715	0.988721859	17.26163632	4.109497326	4.125860692	TRUE
33	GGG	CAC	613	613.5	0.000765622	0.966726319	G	H	mergedpreLAI	LAI	29	29.5	0.00033396	0.980783164	postLAIR3	LAI	GGG33CAC	G33H	0.436193885	1.014540666	0.429942238	-1.217785245	-1.23861194	TRUE
34	AAA	CAC	58	58.5	7.30E-05	0.992838602	K	H	mergedpreLAI	LAI	9	9.5	0.000107546	0.986103878	postLAIR3	LAI	AAA34CAC	K34H	1.473127731	0.993216699	1.483188646	0.568702105	0.578521683	TRUE
35	GCT	CAC	112	112.5	0.000140397	0.986536287	A	H	mergedpreLAI	LAI	6	6.5	7.36E-05	0.946990966	postLAIR3	LAI	GCT35CAC	A35H	0.524118107	0.959914986	0.546004714	-0.873014688	-0.813993233	TRUE
36	AGG	CAC	992	992.5	0.001247452	0.987489662	R	H	mergedpreLAI	LAI	29	29.5	0.000336282	0.992003329	postLAIR3	LAI	AGG36CAC	R36H	0.269575151	1.004570849	0.26834857	-1.897819892	-1.904399209	TRUE
40	TAT	CAC	6440	6440.5	0.008039982	0.890671598	Y	H	mergedpreLAI	LAI	263	263.5	0.002982996	0.94705889	postLAIR3	LAI	TAT40CAC	Y40H	0.371020274	1.063308734	0.34892996	-1.518990618	-1.607551166	TRUE
43	CAC	CAC	792427	792427.5	0.991098062	0.991098062	H	H	mergedpreLAI	LAI	86491	86491.5	0.982891462	0.982891462	postLAIR3	LAI	CAC43CAC	H43H	0.991719689	0.991719689	1	0	0.011995696	TRUE
44	TAT	CAC	943	943.5	0.001177623	0.992868733	Y	H	mergedpreLAI	LAI	24	24.5	0.000277441	0.996200754	postLAIR3	LAI	TAT44CAC	Y44H	0.235594186	1.003355954	0.234806187	-2.090457669	-2.095291181	TRUE
45	GAA	CAC	57	57.5	7.18E-05	0.990416993	E	H	mergedpreLAI	LAI	2	2.5	2.83E-05	0.974776624	postLAIR3	LAI	GAA45CAC	E45H	0.394864268	0.984208299	0.401199897	-1.317606858	-1.294642445	TRUE
48	CAT	CAC	60	60.5	7.56E-05	0.994881538	H	H	mergedpreLAI	LAI	6	6.5	7.37E-05	0.99712497	postLAIR3	LAI	CAT48CAC	H48H	0.975204737	1.002254975	0.973010623	-0.039472539	-0.042722118	TRUE
51	ATA	CAC	215	215.5	0.000268933	0.994609486	I	H	mergedpreLAI	LAI	13	13.5	0.000152864	0.995566954	postLAIR3	LAI	ATA51CAC	I51H	0.568408038	1.000962658	0.567861382	-0.816389292	-0.817777446	TRUE
52	AGT	CAC	515	515.5	0.000643481	0.993839181	S	H	mergedpreLAI	LAI	29	29.5	0.000334051	0.997299287	postLAIR3	LAI	AGT52CAC	S52H	0.519130035	1.003481555	0.517328926	-0.950846233	-0.955860332	TRUE
55	GTA	CAC	348	348.5	0.000435022	0.992524738	V	H	mergedpreLAI	LAI	28	28.5	0.000322752	0.9948303	postLAIR3	LAI	GTA55CAC	V55H	0.741921967	1.002322927	0.74020253	-0.434008028	-0.437355417	TRUE
56	CAC	CAC	799516	799516.5	0.998263843	0.998263843	H	H	mergedpreLAI	LAI	88039	88039.5	0.997739095	0.997739095	postLAIR3	LAI	CAC56CAC	H56H	0.999474339	0.999474339	1	0	0.000758568	TRUE
57	ATC	CAC	20	20.5	2.56E-05	0.9907803	I	H	mergedpreLAI	LAI	0	0.5	5.67E-06	0.990975016	postLAIR3	LAI	ATC57CAC	I57H	0.221290855	1.000196528	0.221247373	-2.176267766	-2.176551268	TRUE
58	CCA	CAC	2	2.5	3.12E-06	0.994963193	P	H	mergedpreLAI	LAI	20	20.5	0.000232342	0.989385937	postLAIR3	LAI	CCA58CAC	P58H	74.42425651	0.99439451	74.84379264	6.225810762	6.233920526	TRUE
60	GGG	CAC	359	359.5	0.000448821	0.991070392	G	H	mergedpreLAI	LAI	17	17.5	0.000198192	0.99494326	postLAIR3	LAI	GGG60CAC	G60H	0.441584433	1.003907763	0.439865542	-1.184865505	-1.190492229	TRUE
61	GAT	CAC	416	416.5	0.000519852	0.99466106	D	H	mergedpreLAI	LAI	2	2.5	2.83E-05	0.996143653	postLAIR3	LAI	GAT61CAC	D61H	0.054465181	1.001490551	0.054384119	-4.200670774	-4.202819583	TRUE
65	GTA	CAC	1590	1590.5	0.001985432	0.989023013	V	H	mergedpreLAI	LAI	32	32.5	0.000368193	0.978242645	postLAIR3	LAI	GTA65CAC	V65H	0.185447115	0.989099983	0.187490767	-2.41510854	-2.399296808	TRUE
67	ACA	CAC	743	743.5	0.000928131	0.989354889	T	H	mergedpreLAI	LAI	31	31.5	0.00035686	0.987170046	postLAIR3	LAI	ACA67CAC	T67H	0.384492618	0.997791649	0.385343592	-1.375782694	-1.372593194	TRUE
68	ACA	CAC	1001	1001.5	0.001250373	0.988167339	T	H	mergedpreLAI	LAI	23	23.5	0.000266331	0.980977152	postLAIR3	LAI	ACA68CAC	T68H	0.213001404	0.992723715	0.214562623	-2.220529315	-2.209993478	TRUE
69	TAT	CAC	451	451.5	0.000563582	0.990436574	Y	H	mergedpreLAI	LAI	6	6.5	7.36E-05	0.992667044	postLAIR3	LAI	TAT69CAC	Y69H	0.13061564	1.002252008	0.130322154	-2.939845745	-2.943091052	TRUE
72	CTG	CAC	782	782.5	0.000976739	0.992105575	L	H	mergedpreLAI	LAI	37	37.5	0.000424693	0.992666961	postLAIR3	LAI	CTG72CAC	L72H	0.434807315	1.000565853	0.434561417	-1.202368005	-1.203184128	TRUE
76	GAA	CAC	23	23.5	2.93E-05	0.986810733	E	H	mergedpreLAI	LAI	45	45.5	0.000515283	0.994150689	postLAIR3	LAI	GAA76CAC	E76H	17.56496529	1.007438059	17.43528064	4.123937681	4.113246542	TRUE
77	AGA	CAC	488	488.5	0.000610328	0.990239121	R	H	mergedpreLAI	LAI	13	13.5	0.000153072	0.97882509	postLAIR3	LAI	AGA77CAC	R77H	0.250802159	0.98847346	0.253726751	-1.97865246	-1.961926596	TRUE
78	GAC	CAC	747	747.5	0.00093309	0.990981798	D	H	mergedpreLAI	LAI	16	16.5	0.000186943	0.9817192	postLAIR3	LAI	GAC78CAC	D78H	0.200348825	0.99065311	0.202239132	-2.305865921	-2.292317794	TRUE
82	GGT	CAC	33	33.5	4.18E-05	0.993107386	G	H	mergedpreLAI	LAI	2	2.5	2.83E-05	0.993484807	postLAIR3	LAI	GGT82CAC	G82H	0.676906866	1.000380041	0.676649712	-0.563518922	-0.564067101	TRUE
83	CAG	CAC	159	159.5	0.000199075	0.990594792	Q	H	mergedpreLAI	LAI	48	48.5	0.000549077	0.978823729	postLAIR3	LAI	CAG83CAC	Q83H	2.758141048	0.988117177	2.791309686	1.480942195	1.498188154	TRUE
84	GGA	CAC	343	343.5	0.0004286	0.989064142	G	H	mergedpreLAI	LAI	5	5.5	6.23E-05	0.992884959	postLAIR3	LAI	GGA84CAC	G84H	0.145272134	1.003863064	0.144713098	-2.788732586	-2.794295071	TRUE
86	TCC	CAC	96	96.5	0.000121198	0.990447944	S	H	mergedpreLAI	LAI	19	19.5	0.000222296	0.975632973	postLAIR3	LAI	TCC86CAC	S86H	1.834149048	0.985042151	1.862000571	0.896853516	0.918596151	TRUE
88	GAA	CAC	495	495.5	0.000618377	0.991384528	E	H	mergedpreLAI	LAI	2	2.5	2.83E-05	0.993326465	postLAIR3	LAI	GAA88CAC	E88H	0.045767661	1.001958813	0.045678186	-4.452350833	-4.455174039	TRUE
89	TGG	CAC	417	417.5	0.00052108	0.993302098	W	H	mergedpreLAI	LAI	3	3.5	3.96E-05	0.9835339	postLAIR3	LAI	TGG89CAC	W89H	0.07603979	0.990165935	0.076794997	-3.702843867	-3.688586089	TRUE
90	AGG	CAC	334	334.5	0.000420135	0.97712115	R	H	mergedpreLAI	LAI	10	10.5	0.000119589	0.981691552	postLAIR3	LAI	AGG90CAC	R90H	0.28464307	1.004677417	0.283317874	-1.819506472	-1.826238825	TRUE
91	AAA	CAC	381	381.5	0.00047933	0.990432867	K	H	mergedpreLAI	LAI	1	1.5	1.71E-05	0.983970709	postLAIR3	LAI	AAA91CAC	K91H	0.035638731	0.99347542	0.035872786	-4.800966415	-4.791522593	TRUE
92	AAG	CAC	29	29.5	3.68E-05	0.977298151	K	H	mergedpreLAI	LAI	186	186.5	0.002111496	0.972358083	postLAIR3	LAI	AAG92CAC	K92H	57.33033865	0.994945178	57.62160562	5.848537957	5.855849017	TRUE
96	ACA	CAC	140	140.5	0.000175402	0.993417743	T	H	mergedpreLAI	LAI	8	8.5	9.62E-05	0.984732868	postLAIR3	LAI	ACA96CAC	T96H	0.548644279	0.99125758	0.55348306	-0.853388933	-0.840720831	TRUE
97	CAA	CAC	460	460.5	0.000574869	0.995258111	Q	H	mergedpreLAI	LAI	33	33.5	0.000379242	0.988096316	postLAIR3	LAI	CAA97CAC	Q97H	0.659702279	0.992804083	0.66448385	-0.58969396	-0.579274914	TRUE
99	GAC	CAC	409	409.5	0.000511016	0.992378439	D	H	mergedpreLAI	LAI	28	28.5	0.000322639	0.994334005	postLAIR3	LAI	GAC99CAC	D99H	0.631368032	1.001970585	0.630126314	-0.666287036	-0.669127192	TRUE
101	GAA	CAC	189	189.5	0.000236468	0.972345759	E	H	mergedpreLAI	LAI	15	15.5	0.00017547	0.973934159	postLAIR3	LAI	GAA101CAC	E101H	0.742048006	1.001633575	0.740837792	-0.432770398	-0.435125225	TRUE
102	CTA	CAC	294	294.5	0.000372417	0.994151977	L	H	mergedpreLAI	LAI	3	3.5	4.00E-05	0.996150194	postLAIR3	LAI	CTA102CAC	L102H	0.107520731	1.002009972	0.107305051	-3.220210112	-3.223106978	TRUE
103	GCA	CAC	176	176.5	0.000220259	0.993536371	A	H	mergedpreLAI	LAI	0	0.5	5.66E-06	0.991447138	postLAIR3	LAI	GCA103CAC	A103H	0.025698852	0.997897175	0.025753006	-5.27911537	-5.27607844	TRUE
104	GAC	CAC	134	134.5	0.000167855	0.992591303	D	H	mergedpreLAI	LAI	15	15.5	0.000175472	0.996179231	postLAIR3	LAI	GAC104CAC	D104H	1.045382131	1.003614708	1.04161699	0.058824885	0.053619366	TRUE
105	CAA	CAC	476	476.5	0.000594697	0.995173161	Q	H	mergedpreLAI	LAI	10	10.5	0.000118867	0.986556705	postLAIR3	LAI	CAA105CAC	Q105H	0.199878461	0.991341752	0.201624173	-2.310259476	-2.297713875	TRUE
106	CTA	CAC	20	20.5	2.56E-05	0.9954444	L	H	mergedpreLAI	LAI	0	0.5	5.66E-06	0.991854317	postLAIR3	LAI	CTA106CAC	L106H	0.221207906	0.996393487	0.222008583	-2.17131264	-2.166100137	TRUE
107	ATT	CAC	550	550.5	0.000687549	0.99528957	I	H	mergedpreLAI	LAI	21	21.5	0.0002434	0.995522574	postLAIR3	LAI	ATT107CAC	I107H	0.354010896	1.000234107	0.353928039	-1.498472035	-1.49880974	TRUE
108	CAT	CAC	427	427.5	0.000533577	0.991483357	H	H	mergedpreLAI	LAI	100	100.5	0.00113774	0.987439575	postLAIR3	LAI	CAT108CAC	H108H	2.132287371	0.995921483	2.141019557	1.098297974	1.104194062	TRUE
110	TAT	CAC	145	145.5	0.000181565	0.996031157	Y	H	mergedpreLAI	LAI	31	31.5	0.000356601	0.993722689	postLAIR3	LAI	TAT110CAC	Y110H	1.96404357	0.997682334	1.968606143	0.977174501	0.980522068	TRUE
111	TAC	CAC	63	63.5	7.92E-05	0.994467235	Y	H	mergedpreLAI	LAI	9	9.5	0.000107546	0.990349129	postLAIR3	LAI	TAC111CAC	Y111H	1.357451826	0.995858983	1.363096432	0.446887628	0.452874257	TRUE
112	TTT	CAC	526	526.5	0.000657051	0.996536288	F	H	mergedpreLAI	LAI	5	5.5	6.23E-05	0.997616999	postLAIR3	LAI	TTT112CAC	F112H	0.094762366	1.001084467	0.094659711	-3.401105677	-3.402669385	TRUE
113	GAC	CAC	406	406.5	0.000507247	0.985358455	D	H	mergedpreLAI	LAI	104	104.5	0.00118301	0.992703829	postLAIR3	LAI	GAC113CAC	D113H	2.332214606	1.007454519	2.314957709	1.210985838	1.200271126	TRUE
115	TTT	CAC	265	265.5	0.000331359	0.994862377	F	H	mergedpreLAI	LAI	4	4.5	5.09E-05	0.996417008	postLAIR3	LAI	TTT115CAC	F115H	0.153739678	1.00156266	0.15349981	-2.703691229	-2.705943911	TRUE
12	CAA	CAG	510	510.5	0.000637042	0.990030074	Q	Q	mergedpreLAI	LAI	59	59.5	0.00067358	0.990994408	postLAIR3	LAI	CAA12CAG	Q12Q	1.057355389	1.000974045	1.05632648	0.079055799	0.077651233	TRUE
13	GTA	CAG	668	668.5	0.000834288	0.987912495	V	Q	mergedpreLAI	LAI	41	41.5	0.000469808	0.990383091	postLAIR3	LAI	GTA13CAG	V13Q	0.563124179	1.002500825	0.561719417	-0.832078421	-0.835681845	TRUE
15	AGG	CAG	1366	1366.5	0.001705147	0.989194494	R	Q	mergedpreLAI	LAI	20	20.5	0.000232074	0.991594403	postLAIR3	LAI	AGG15CAG	R15Q	0.136101854	1.002426124	0.135772453	-2.880737297	-2.884233215	TRUE
17	AGG	CAG	438	438.5	0.000547118	0.986658923	R	Q	mergedpreLAI	LAI	14	14.5	0.00016415	0.98308126	postLAIR3	LAI	AGG17CAG	R17Q	0.300025979	0.996373962	0.301117844	-1.73159989	-1.726359116	TRUE
19	AGA	CAG	575	575.5	0.000732567	0.981921323	R	Q	mergedpreLAI	LAI	404	404.5	0.004637645	0.975378636	postLAIR3	LAI	AGA19CAG	R19Q	6.330679018	0.993336852	6.373144223	2.672005309	2.681650369	TRUE
20	ACA	CAG	1255	1255.5	0.001566903	0.990616677	T	Q	mergedpreLAI	LAI	273	273.5	0.003096203	0.980330337	postLAIR3	LAI	ACA20CAG	T20Q	1.976001471	0.989616226	1.996735117	0.997642961	1.012701901	TRUE
21	TGG	CAG	263	263.5	0.00032883	0.99048889	W	Q	mergedpreLAI	LAI	50	50.5	0.000571694	0.987541603	postLAIR3	LAI	TGG21CAG	W21Q	1.738569658	0.997024413	1.743758363	0.802200136	0.806499401	TRUE
22	AAA	CAG	51	51.5	6.43E-05	0.986023827	K	Q	mergedpreLAI	LAI	6	6.5	7.36E-05	0.991481196	postLAIR3	LAI	AAA22CAG	K22Q	1.144751023	1.005534723	1.138450017	0.187070953	0.179108051	TRUE
23	AGT	CAG	1647	1647.5	0.002055924	0.990011144	S	Q	mergedpreLAI	LAI	239	239.5	0.0027113	0.990881201	postLAIR3	LAI	AGT23CAG	S23Q	1.318774816	1.000878836	1.317616848	0.397930907	0.396663572	TRUE
24	TTA	CAG	529	529.5	0.000660842	0.989286129	L	Q	mergedpreLAI	LAI	22	22.5	0.000254715	0.988775556	postLAIR3	LAI	TTA24CAG	L24Q	0.385440407	0.999483898	0.385639436	-1.374675503	-1.373930733	TRUE
25	GTA	CAG	30	30.5	3.95E-05	0.997546299	V	Q	mergedpreLAI	LAI	22	22.5	0.000261033	0.997105434	postLAIR3	LAI	GTA25CAG	V25Q	6.607977511	0.999558051	6.610899194	2.724846516	2.725484255	TRUE
27	CAC	CAG	233	233.5	0.000291348	0.988682332	H	Q	mergedpreLAI	LAI	3	3.5	3.96E-05	0.992601943	postLAIR3	LAI	CAC27CAG	H27Q	0.135996436	1.00396448	0.13545941	-2.884067475	-2.889775702	TRUE
28	CAT	CAG	394	394.5	0.000492267	0.989792175	H	Q	mergedpreLAI	LAI	34	34.5	0.000390563	0.988277447	postLAIR3	LAI	CAT28CAG	H28Q	0.793397484	0.998469651	0.794613521	-0.331674753	-0.329465234	TRUE
29	ATG	CAG	135	135.5	0.000169088	0.989311296	M	Q	mergedpreLAI	LAI	16	16.5	0.000186791	0.991798175	postLAIR3	LAI	ATG29CAG	M29Q	1.10470015	1.002513748	1.101930175	0.140032809	0.136410787	TRUE
30	TAT	CAG	98	98.5	0.000123924	0.989265135	Y	Q	mergedpreLAI	LAI	11	11.5	0.000131006	0.982348317	postLAIR3	LAI	TAT30CAG	Y30Q	1.057148147	0.993008125	1.064591639	0.09030014	0.100422712	TRUE
31	GTT	CAG	705	705.5	0.000880387	0.982797198	V	Q	mergedpreLAI	LAI	11	11.5	0.000130188	0.973085109	postLAIR3	LAI	GTT31CAG	V31Q	0.147875508	0.990117911	0.149351412	-2.743217216	-2.728889464	TRUE
32	TCA	CAG	57	57.5	7.18E-05	0.992337143	S	Q	mergedpreLAI	LAI	3	3.5	3.96E-05	0.981145425	postLAIR3	LAI	TCA32CAG	S32Q	0.552185923	0.988721859	0.558484591	-0.84041062	-0.824047253	TRUE
33	GGG	CAG	2098	2098.5	0.00261884	0.966726319	G	Q	mergedpreLAI	LAI	52	52.5	0.000594335	0.980783164	postLAIR3	LAI	GGG33CAG	G33Q	0.226945959	1.014540666	0.223693309	-2.160405991	-2.181232686	TRUE
34	AAA	CAG	422	422.5	0.000527262	0.992838602	K	Q	mergedpreLAI	LAI	18	18.5	0.000209432	0.986103878	postLAIR3	LAI	AAA34CAG	K34Q	0.39720772	0.993216699	0.399920501	-1.322214854	-1.312395277	TRUE
35	GCT	CAG	604	604.5	0.000754397	0.986536287	A	Q	mergedpreLAI	LAI	26	26.5	0.000299998	0.946990966	postLAIR3	LAI	GCT35CAG	A35Q	0.397665485	0.959914986	0.414271567	-1.27135129	-1.212329835	TRUE
36	AGG	CAG	201	201.5	0.000253261	0.987489662	R	Q	mergedpreLAI	LAI	24	24.5	0.000279285	0.992003329	postLAIR3	LAI	AGG36CAG	R36Q	1.102755903	1.004570849	1.097738306	0.134534166	0.12795485	TRUE
37	GGA	CAG	486	486.5	0.000607098	0.986887801	G	Q	mergedpreLAI	LAI	25	25.5	0.000288677	0.991571762	postLAIR3	LAI	GGA37CAG	G37Q	0.475503049	1.004746194	0.47325688	-1.079304615	-1.086135727	TRUE
39	TTT	CAG	547	547.5	0.000683313	0.990681354	F	Q	mergedpreLAI	LAI	130	130.5	0.001477347	0.991741572	postLAIR3	LAI	TTT39CAG	F39Q	2.162035097	1.001070191	2.15972378	1.11084681	1.109303676	TRUE
40	TAT	CAG	27	27.5	3.43E-05	0.890671598	Y	Q	mergedpreLAI	LAI	5	5.5	6.23E-05	0.94705889	postLAIR3	LAI	TAT40CAG	Y40Q	1.813704802	1.063308734	1.705717957	0.770379115	0.681818567	TRUE
41	AGA	CAG	86	86.5	0.000107943	0.991390111	R	Q	mergedpreLAI	LAI	12	12.5	0.000141508	0.983239749	postLAIR3	LAI	AGA41CAG	R41Q	1.310949862	0.991778855	1.321816709	0.402522138	0.414431766	TRUE
42	CAT	CAG	1456	1456.5	0.001818525	0.972914409	H	Q	mergedpreLAI	LAI	126	126.5	0.001432746	0.978474834	postLAIR3	LAI	CAT42CAG	H42Q	0.787861701	1.005715225	0.783384483	-0.352207543	-0.360429397	TRUE
43	CAC	CAG	265	265.5	0.000332064	0.991098062	H	Q	mergedpreLAI	LAI	8	8.5	9.66E-05	0.982891462	postLAIR3	LAI	CAC43CAG	H43Q	0.290890438	0.991719689	0.293319212	-1.769456525	-1.757460829	TRUE
44	TAT	CAG	223	223.5	0.00027896	0.992868733	Y	Q	mergedpreLAI	LAI	1	1.5	1.70E-05	0.996200754	postLAIR3	LAI	TAT44CAG	Y44Q	0.060891142	1.003355954	0.060687478	-4.042457326	-4.047290838	TRUE
46	AGC	CAG	520	520.5	0.000650153	0.982483346	S	Q	mergedpreLAI	LAI	11	11.5	0.000130387	0.987976054	postLAIR3	LAI	AGC46CAG	S46Q	0.20054818	1.005590637	0.199433221	-2.326022346	-2.334065468	TRUE
47	CCT	CAG	447	447.5	0.000560224	0.991733101	P	Q	mergedpreLAI	LAI	5	5.5	6.25E-05	0.993135986	postLAIR3	LAI	CCT47CAG	P47Q	0.111476429	1.001414579	0.111318959	-3.167228767	-3.169268131	TRUE
49	CCA	CAG	501	501.5	0.000626851	0.993778358	P	Q	mergedpreLAI	LAI	16	16.5	0.000187215	0.992936892	postLAIR3	LAI	CCA49CAG	P49Q	0.298659132	0.999153265	0.298912231	-1.742206163	-1.740984065	TRUE
50	AGA	CAG	1	1.5	1.87E-06	0.99339606	R	Q	mergedpreLAI	LAI	19	19.5	0.000221119	0.996558489	postLAIR3	LAI	AGA50CAG	R50Q	118.0046151	1.003183452	117.6301452	6.878114019	6.873528564	TRUE
51	ATA	CAG	220	220.5	0.000275173	0.994609486	I	Q	mergedpreLAI	LAI	18	18.5	0.00020948	0.995566954	postLAIR3	LAI	ATA51CAG	I51Q	0.761266732	1.000962658	0.760534598	-0.394914215	-0.396302369	TRUE
52	AGT	CAG	471	471.5	0.000588558	0.993839181	S	Q	mergedpreLAI	LAI	4	4.5	5.10E-05	0.997299287	postLAIR3	LAI	AGT52CAG	S52Q	0.086579212	1.003481555	0.086278827	-3.534849625	-3.539863723	TRUE
53	TCA	CAG	741	741.5	0.000926337	0.992036504	S	Q	mergedpreLAI	LAI	21	21.5	0.000243861	0.99033063	postLAIR3	LAI	TCA53CAG	S53Q	0.263253067	0.998280433	0.263706528	-1.922994807	-1.92051186	TRUE
55	GTA	CAG	342	342.5	0.000427532	0.992524738	V	Q	mergedpreLAI	LAI	3	3.5	3.96E-05	0.9948303	postLAIR3	LAI	GTA55CAG	V55Q	0.092709368	1.002322927	0.09249451	-3.434488452	-3.437835841	TRUE
57	ATC	CAG	86	86.5	0.000108026	0.9907803	I	Q	mergedpreLAI	LAI	5	5.5	6.23E-05	0.990975016	postLAIR3	LAI	ATC57CAG	I57Q	0.576891188	1.000196528	0.576777835	-0.793912371	-0.794195873	TRUE
59	CTA	CAG	902	902.5	0.001127119	0.988738176	L	Q	mergedpreLAI	LAI	23	23.5	0.000266355	0.990303532	postLAIR3	LAI	CTA59CAG	L59Q	0.23631519	1.001583185	0.235941651	-2.083497973	-2.08578022	TRUE
60	GGG	CAG	203	203.5	0.000254062	0.991070392	G	Q	mergedpreLAI	LAI	4	4.5	5.10E-05	0.99494326	postLAIR3	LAI	GGG60CAG	G60Q	0.2005962	1.003907763	0.199815369	-2.323260544	-2.328887268	TRUE
61	GAT	CAG	440	440.5	0.000549808	0.99466106	D	Q	mergedpreLAI	LAI	9	9.5	0.000107593	0.996143653	postLAIR3	LAI	GAT61CAG	D61Q	0.195691355	1.001490551	0.195400101	-2.355496879	-2.357645688	TRUE
62	GCT	CAG	1329	1329.5	0.001660298	0.982895624	A	Q	mergedpreLAI	LAI	20	20.5	0.000232537	0.973167495	postLAIR3	LAI	GCT62CAG	A62Q	0.140057433	0.990102581	0.141457497	-2.821559458	-2.807209369	TRUE
65	GTA	CAG	187	187.5	0.000234058	0.989023013	V	Q	mergedpreLAI	LAI	1	1.5	1.70E-05	0.978242645	postLAIR3	LAI	GTA65CAG	V65Q	0.072603972	0.989099983	0.073404078	-3.767995981	-3.752184249	TRUE
66	ATA	CAG	447	447.5	0.000558557	0.993868358	I	Q	mergedpreLAI	LAI	3	3.5	3.96E-05	0.989640681	postLAIR3	LAI	ATA66CAG	I66Q	0.070982008	0.99574624	0.071285238	-3.810252831	-3.804102863	TRUE
67	ACA	CAG	56	56.5	7.05E-05	0.989354889	T	Q	mergedpreLAI	LAI	328	328.5	0.003721536	0.987170046	postLAIR3	LAI	ACA67CAG	T67Q	52.7649282	0.997791649	52.88170959	5.724696913	5.727886413	TRUE
68	ACA	CAG	1592	1592.5	0.001988237	0.988167339	T	Q	mergedpreLAI	LAI	211	211.5	0.002396981	0.980977152	postLAIR3	LAI	ACA68CAG	T68Q	1.205581261	0.992723715	1.21441771	0.280264735	0.290800572	TRUE
70	TGG	CAG	391	391.5	0.000488812	0.981001247	W	Q	mergedpreLAI	LAI	1	1.5	1.70E-05	0.984325788	postLAIR3	LAI	TGG70CAG	W70Q	0.03476608	1.003388926	0.034648658	-4.851056695	-4.855937616	TRUE
71	GGT	CAG	48	48.5	6.05E-05	0.990657524	G	Q	mergedpreLAI	LAI	1	1.5	1.70E-05	0.995148159	postLAIR3	LAI	GGT71CAG	G71Q	0.280584735	1.004532985	0.279318588	-1.840016508	-1.846541445	TRUE
72	CTG	CAG	453	453.5	0.000566072	0.992105575	L	Q	mergedpreLAI	LAI	18	18.5	0.000209515	0.992666961	postLAIR3	LAI	CTG72CAG	L72Q	0.370121537	1.000565853	0.369912221	-1.434745129	-1.435561251	TRUE
73	CAT	CAG	373	373.5	0.000466147	0.994951008	H	Q	mergedpreLAI	LAI	21	21.5	0.000243474	0.994717173	postLAIR3	LAI	CAT73CAG	H73Q	0.522312067	0.999764979	0.52243485	-0.936676957	-0.936337854	TRUE
75	GGA	CAG	387	387.5	0.000484104	0.984037064	G	Q	mergedpreLAI	LAI	10	10.5	0.000119022	0.986811231	postLAIR3	LAI	GGA75CAG	G75Q	0.245860401	1.002819169	0.245169227	-2.028150185	-2.032211664	TRUE
76	GAA	CAG	430	430.5	0.000537408	0.986810733	E	Q	mergedpreLAI	LAI	5	5.5	6.23E-05	0.994150689	postLAIR3	LAI	GAA76CAG	E76Q	0.115902631	1.007438059	0.115046905	-3.119705916	-3.130397055	TRUE
77	AGA	CAG	39	39.5	4.94E-05	0.990239121	R	Q	mergedpreLAI	LAI	21	21.5	0.000243781	0.97882509	postLAIR3	LAI	AGA77CAG	R77Q	4.939732546	0.98847346	4.997334523	2.321158796	2.33788466	TRUE
78	GAC	CAG	809	809.5	0.001010483	0.990981798	D	Q	mergedpreLAI	LAI	21	21.5	0.000243593	0.9817192	postLAIR3	LAI	GAC78CAG	D78Q	0.241065832	0.99065311	0.243340307	-2.038952787	-2.02540466	TRUE
80	CAT	CAG	191	191.5	0.000239015	0.994365355	H	Q	mergedpreLAI	LAI	1486	1486.5	0.016838087	0.977407626	postLAIR3	LAI	CAT80CAG	H80Q	70.4477425	0.982946178	71.66998973	6.163297243	6.188112914	TRUE
81	TTG	CAG	383	383.5	0.000482756	0.688140187	L	Q	mergedpreLAI	LAI	6	6.5	7.41E-05	0.813972987	postLAIR3	LAI	TTG81CAG	L81Q	0.153593985	1.182859253	0.129849756	-2.945084793	-3.187363212	TRUE
82	GGT	CAG	441	441.5	0.000551035	0.993107386	G	Q	mergedpreLAI	LAI	185	185.5	0.002100032	0.993484807	postLAIR3	LAI	GGT82CAG	G82Q	3.811069983	1.000380041	3.809622172	1.929647922	1.929099744	TRUE
83	CAG	CAG	793669	793669.5	0.990594792	0.990594792	Q	Q	mergedpreLAI	LAI	86459	86459.5	0.978823729	0.978823729	postLAIR3	LAI	CAG83CAG	Q83Q	0.988117177	0.988117177	1	0	0.017245959	TRUE
85	GTC	CAG	1022	1022.5	0.001276012	0.98638817	V	Q	mergedpreLAI	LAI	46	46.5	0.000526411	0.993677406	postLAIR3	LAI	GTC85CAG	V85Q	0.412544149	1.007389826	0.409517883	-1.288001642	-1.298623708	TRUE
86	TCC	CAG	935	935.5	0.001174932	0.990447944	S	Q	mergedpreLAI	LAI	12	12.5	0.000142497	0.975632973	postLAIR3	LAI	TCC86CAG	S86Q	0.121281217	0.985042151	0.123122871	-3.021829319	-3.000086684	TRUE
87	ATA	CAG	42	42.5	5.30E-05	0.987278438	I	Q	mergedpreLAI	LAI	7	7.5	8.49E-05	0.993892499	postLAIR3	LAI	ATA87CAG	I87Q	1.600921103	1.006699286	1.590267446	0.669269414	0.659636617	TRUE
88	GAA	CAG	1122	1122.5	0.001400864	0.991384528	E	Q	mergedpreLAI	LAI	9	9.5	0.000107546	0.993326465	postLAIR3	LAI	GAA88CAG	E88Q	0.076771429	1.001958813	0.076621342	-3.706109897	-3.708933103	TRUE
90	AGG	CAG	1041	1041.5	0.001308134	0.97712115	R	Q	mergedpreLAI	LAI	10	10.5	0.000119589	0.981691552	postLAIR3	LAI	AGG90CAG	R90Q	0.09141921	1.004677417	0.090993595	-3.458091196	-3.464823549	TRUE
91	AAA	CAG	395	395.5	0.00049692	0.990432867	K	Q	mergedpreLAI	LAI	9	9.5	0.000108191	0.983970709	postLAIR3	LAI	AAA91CAG	K91Q	0.217722157	0.99347542	0.219152032	-2.18999604	-2.180552218	TRUE
92	AAG	CAG	84	84.5	0.000105497	0.977298151	K	Q	mergedpreLAI	LAI	8	8.5	9.62E-05	0.972358083	postLAIR3	LAI	AAG92CAG	K92Q	0.912199655	0.994945178	0.916834089	-0.125267409	-0.117956349	TRUE
96	ACA	CAG	431	431.5	0.00053869	0.993417743	T	Q	mergedpreLAI	LAI	8	8.5	9.62E-05	0.984732868	postLAIR3	LAI	ACA96CAG	T96Q	0.178643154	0.99125758	0.180218702	-2.472179362	-2.45951126	TRUE
97	CAA	CAG	216	216.5	0.00027027	0.995258111	Q	Q	mergedpreLAI	LAI	6	6.5	7.36E-05	0.988096316	postLAIR3	LAI	CAA97CAG	Q97Q	0.272262776	0.992804083	0.274236156	-1.8665093	-1.856090255	TRUE
98	GTA	CAG	653	653.5	0.000815623	0.992352364	V	Q	mergedpreLAI	LAI	6	6.5	7.36E-05	0.996337763	postLAIR3	LAI	GTA98CAG	V98Q	0.09021858	1.004016113	0.089857701	-3.476214039	-3.481996462	TRUE
99	GAC	CAG	114	114.5	0.000142885	0.992378439	D	Q	mergedpreLAI	LAI	2	2.5	2.83E-05	0.994334005	postLAIR3	LAI	GAC99CAG	D99Q	0.1980734	1.001970585	0.197683847	-2.338733102	-2.341573258	TRUE
101	GAA	CAG	963	963.5	0.001202304	0.972345759	E	Q	mergedpreLAI	LAI	17	17.5	0.000198112	0.973934159	postLAIR3	LAI	GAA101CAG	E101Q	0.164776718	1.001633575	0.164507982	-2.60377051	-2.606125337	TRUE
103	GCA	CAG	18	18.5	2.31E-05	0.993536371	A	Q	mergedpreLAI	LAI	1	1.5	1.70E-05	0.991447138	postLAIR3	LAI	GCA103CAG	A103Q	0.735542806	0.997897175	0.737092783	-0.440081861	-0.437044932	TRUE
107	ATT	CAG	37	37.5	4.68E-05	0.99528957	I	Q	mergedpreLAI	LAI	3	3.5	3.96E-05	0.995522574	postLAIR3	LAI	ATT107CAG	I107Q	0.846003713	1.000234107	0.845805704	-0.241601804	-0.241939509	TRUE
108	CAT	CAG	297	297.5	0.00037132	0.991483357	H	Q	mergedpreLAI	LAI	5	5.5	6.23E-05	0.987439575	postLAIR3	LAI	CAT108CAG	H108Q	0.167683956	0.995921483	0.168370659	-2.570287347	-2.564391259	TRUE
110	TAT	CAG	237	237.5	0.000296369	0.996031157	Y	Q	mergedpreLAI	LAI	4	4.5	5.09E-05	0.993722689	postLAIR3	LAI	TAT110CAG	Y110Q	0.171890731	0.997682334	0.172290041	-2.537088781	-2.533741215	TRUE
111	TAC	CAG	349	349.5	0.000436058	0.994467235	Y	Q	mergedpreLAI	LAI	7	7.5	8.49E-05	0.990349129	postLAIR3	LAI	TAC111CAG	Y111Q	0.194710167	0.995858983	0.195519818	-2.354613248	-2.348626619	TRUE
112	TTT	CAG	17	17.5	2.18E-05	0.996536288	F	Q	mergedpreLAI	LAI	0	0.5	5.66E-06	0.997616999	postLAIR3	LAI	TTT112CAG	F112Q	0.259181225	1.001084467	0.258900455	-1.949530592	-1.951094299	TRUE
113	GAC	CAG	369	369.5	0.000461077	0.985358455	D	Q	mergedpreLAI	LAI	6	6.5	7.36E-05	0.992703829	postLAIR3	LAI	GAC113CAG	D113Q	0.159592208	1.007454519	0.158411328	-2.658252588	-2.6689673	TRUE
115	TTT	CAG	217	217.5	0.000271452	0.994862377	F	Q	mergedpreLAI	LAI	20	20.5	0.000232074	0.996417008	postLAIR3	LAI	TTT115CAG	F115Q	0.854933977	1.00156266	0.853600091	-0.228367766	-0.230620447	TRUE
13	GTA	CAT	19	19.5	2.43E-05	0.987912495	V	H	mergedpreLAI	LAI	4	4.5	5.09E-05	0.990383091	postLAIR3	LAI	GTA13CAT	V13H	2.093318889	1.002500825	2.088096924	1.06218868	1.058585256	TRUE
15	AGG	CAT	1975	1975.5	0.00246507	0.989194494	R	H	mergedpreLAI	LAI	55	55.5	0.000628297	0.991594403	postLAIR3	LAI	AGG15CAT	R15H	0.254880004	1.002426124	0.25426313	-1.975605821	-1.97910174	TRUE
23	AGT	CAT	513	513.5	0.000640799	0.990011144	S	H	mergedpreLAI	LAI	20	20.5	0.000232074	0.990881201	postLAIR3	LAI	AGT23CAT	S23H	0.362162904	1.000878836	0.361844902	-1.46655665	-1.467823985	TRUE
27	CAC	CAT	2669	2669.5	0.003330854	0.988682332	H	H	mergedpreLAI	LAI	131	131.5	0.001488668	0.992601943	postLAIR3	LAI	CAC27CAT	H27H	0.446932767	1.00396448	0.445167908	-1.167578502	-1.173286729	TRUE
28	CAT	CAT	793214	793214.5	0.989792175	0.989792175	H	H	mergedpreLAI	LAI	87298	87298.5	0.988277447	0.988277447	postLAIR3	LAI	CAT28CAT	H28H	0.998469651	0.998469651	1	0	0.002209519	TRUE
30	TAT	CAT	138	138.5	0.000174249	0.989265135	Y	H	mergedpreLAI	LAI	13	13.5	0.00015379	0.982348317	postLAIR3	LAI	TAT30CAT	Y30H	0.882588447	0.993008125	0.888802845	-0.17006466	-0.159942088	TRUE
40	TAT	CAT	337	337.5	0.000421317	0.890671598	Y	H	mergedpreLAI	LAI	514	514.5	0.005824484	0.94705889	postLAIR3	LAI	TAT40CAT	Y40H	13.82446105	1.063308734	13.00136132	3.700590785	3.612030237	TRUE
42	CAT	CAT	779230	779230.5	0.972914409	0.972914409	H	H	mergedpreLAI	LAI	86391	86391.5	0.978474834	0.978474834	postLAIR3	LAI	CAT42CAT	H42H	1.005715225	1.005715225	1	0	-0.008221854	TRUE
43	CAC	CAT	139	139.5	0.000174474	0.991098062	H	H	mergedpreLAI	LAI	22	22.5	0.000255691	0.982891462	postLAIR3	LAI	CAC43CAT	H43H	1.465491675	0.991719689	1.47772772	0.563380469	0.575376165	TRUE
44	TAT	CAT	207	207.5	0.00025899	0.992868733	Y	H	mergedpreLAI	LAI	32	32.5	0.000368034	0.996200754	postLAIR3	LAI	TAT44CAT	Y44H	1.421037861	1.003355954	1.416284874	0.502111481	0.497277969	TRUE
47	CCT	CAT	377	377.5	0.000472591	0.991733101	P	H	mergedpreLAI	LAI	112	112.5	0.001277422	0.993135986	postLAIR3	LAI	CCT47CAT	P47H	2.703018167	1.001414579	2.699199935	1.432531844	1.430492479	TRUE
48	CAT	CAT	796241	796241.5	0.994881538	0.994881538	H	H	mergedpreLAI	LAI	87919	87919.5	0.99712497	0.99712497	postLAIR3	LAI	CAT48CAT	H48H	1.002254975	1.002254975	1	0	-0.003249578	TRUE
56	CAC	CAT	190	190.5	0.000237855	0.998263843	H	H	mergedpreLAI	LAI	35	35.5	0.000402316	0.997739095	postLAIR3	LAI	CAC56CAT	H56H	1.691433333	0.999474339	1.692322921	0.759004883	0.759763451	TRUE
61	GAT	CAT	35	35.5	4.43E-05	0.99466106	D	H	mergedpreLAI	LAI	2	2.5	2.83E-05	0.996143653	postLAIR3	LAI	GAT61CAT	D61H	0.639006983	1.001490551	0.638055928	-0.648245208	-0.650394018	TRUE
73	CAT	CAT	797203	797203.5	0.994951008	0.994951008	H	H	mergedpreLAI	LAI	87838	87838.5	0.994717173	0.994717173	postLAIR3	LAI	CAT73CAT	H73H	0.999764979	0.999764979	1	0	0.000339103	TRUE
80	CAT	CAT	796689	796689.5	0.994365355	0.994365355	H	H	mergedpreLAI	LAI	86287	86287.5	0.977407626	0.977407626	postLAIR3	LAI	CAT80CAT	H80H	0.982946178	0.982946178	1	0	0.024815672	TRUE
83	CAG	CAT	1215	1215.5	0.00151709	0.990594792	Q	H	mergedpreLAI	LAI	70	70.5	0.000798143	0.978823729	postLAIR3	LAI	CAG83CAT	Q83H	0.526101541	0.988117177	0.532428293	-0.909340859	-0.8920949	TRUE
100	CCT	CAT	390	390.5	0.000487291	0.994977975	P	H	mergedpreLAI	LAI	93	93.5	0.001058483	0.991945344	postLAIR3	LAI	CCT100CAT	P100H	2.172179726	0.996952062	2.178820637	1.123547437	1.127951397	TRUE
108	CAT	CAT	794372	794372.5	0.991483357	0.991483357	H	H	mergedpreLAI	LAI	87223	87223.5	0.987439575	0.987439575	postLAIR3	LAI	CAT108CAT	H108H	0.995921483	0.995921483	1	0	0.005896089	TRUE
110	TAT	CAT	293	293.5	0.000366249	0.996031157	Y	H	mergedpreLAI	LAI	31	31.5	0.000356601	0.993722689	postLAIR3	LAI	TAT110CAT	Y110H	0.973657034	0.997682334	0.975918888	-0.035166849	-0.031819282	TRUE
32	TCA	CCA	196	196.5	0.000245216	0.992337143	S	P	mergedpreLAI	LAI	224	224.5	0.00254149	0.981145425	postLAIR3	LAI	TCA32CCA	S32P	10.36427485	0.988721859	10.48249794	3.389910642	3.406274008	TRUE
49	CCA	CCA	795052	795052.5	0.993778358	0.993778358	P	P	mergedpreLAI	LAI	87511	87511.5	0.992936892	0.992936892	postLAIR3	LAI	CCA49CCA	P49P	0.999153265	0.999153265	1	0	0.001222098	TRUE
58	CCA	CCA	796771	796771.5	0.994963193	0.994963193	P	P	mergedpreLAI	LAI	87295	87295.5	0.989385937	0.989385937	postLAIR3	LAI	CCA58CCA	P58P	0.99439451	0.99439451	1	0	0.008109763	TRUE
103	GCA	CCA	361	361.5	0.000451125	0.993536371	A	P	mergedpreLAI	LAI	31	31.5	0.000356605	0.991447138	postLAIR3	LAI	GCA103CCA	A103P	0.790479613	0.997897175	0.792145356	-0.33616291	-0.33312598	TRUE
106	CTA	CCA	48	48.5	6.05E-05	0.9954444	L	P	mergedpreLAI	LAI	12	12.5	0.000141516	0.991854317	postLAIR3	LAI	CTA106CCA	L106P	2.337506228	0.996393487	2.345966988	1.230182712	1.235395216	TRUE
40	TAT	CCC	3818	3818.5	0.004766815	0.890671598	Y	P	mergedpreLAI	LAI	205	205.5	0.002326398	0.94705889	postLAIR3	LAI	TAT40CCC	Y40P	0.488040247	1.063308734	0.458982637	-1.123488515	-1.212049063	TRUE
47	CCT	CCC	290	290.5	0.000363676	0.991733101	P	P	mergedpreLAI	LAI	36	36.5	0.000414452	0.993135986	postLAIR3	LAI	CCT47CCC	P47P	1.139620167	1.001414579	1.138010361	0.186513692	0.184474328	TRUE
86	TCC	CCC	332	332.5	0.0004176	0.990447944	S	P	mergedpreLAI	LAI	47	47.5	0.000541489	0.975632973	postLAIR3	LAI	TCC86CCC	S86P	1.296669473	0.985042151	1.316359378	0.396553412	0.418296047	TRUE
100	CCT	CCC	517	517.5	0.000645769	0.994977975	P	P	mergedpreLAI	LAI	77	77.5	0.000877352	0.991945344	postLAIR3	LAI	CCT100CCC	P100P	1.358615396	0.996952062	1.362769032	0.446541068	0.450945028	TRUE
33	GGG	CCG	521	521.5	0.00065081	0.966726319	G	P	mergedpreLAI	LAI	110	110.5	0.001250934	0.980783164	postLAIR3	LAI	GGG33CCG	G33P	1.922118191	1.014540666	1.894569883	0.921870356	0.901043661	TRUE
47	CCT	CCG	38	38.5	4.82E-05	0.991733101	P	P	mergedpreLAI	LAI	6	6.5	7.38E-05	0.993135986	postLAIR3	LAI	CCT47CCG	P47P	1.531320249	1.001414579	1.529157135	0.612736664	0.6106973	TRUE
49	CCA	CCG	76	76.5	9.56E-05	0.993778358	P	P	mergedpreLAI	LAI	8	8.5	9.64E-05	0.992936892	postLAIR3	LAI	CCA49CCG	P49P	1.008603061	0.999153265	1.009457805	0.013580607	0.014802705	TRUE
72	CTG	CCG	489	489.5	0.000611008	0.992105575	L	P	mergedpreLAI	LAI	29	29.5	0.000334092	0.992666961	postLAIR3	LAI	CTG72CCG	L72P	0.546788334	1.000565853	0.546479107	-0.871761754	-0.872577876	TRUE
81	TTG	CCG	107	107.5	0.000135323	0.688140187	L	P	mergedpreLAI	LAI	8	8.5	9.70E-05	0.813972987	postLAIR3	LAI	TTG81CCG	L81P	0.716533801	1.182859253	0.60576421	-0.723171752	-0.965450171	TRUE
92	AAG	CCG	16	16.5	2.06E-05	0.977298151	K	P	mergedpreLAI	LAI	5	5.5	6.23E-05	0.972358083	postLAIR3	LAI	AAG92CCG	K92P	3.02277925	0.994945178	3.03813649	1.603186685	1.610497746	TRUE
100	CCT	CCG	234	234.5	0.000292624	0.994977975	P	P	mergedpreLAI	LAI	26	26.5	0.000299998	0.991945344	postLAIR3	LAI	CCT100CCG	P100P	1.025199086	0.996952062	1.028333382	0.040308057	0.044712018	TRUE
109	CTG	CCG	687	687.5	0.00085794	0.992989849	L	P	mergedpreLAI	LAI	201	201.5	0.002281115	0.994017026	postLAIR3	LAI	CTG109CCG	L109P	2.658827664	1.001034428	2.65608014	1.409298677	1.407807083	TRUE
13	GTA	CCT	8	8.5	1.06E-05	0.987912495	V	P	mergedpreLAI	LAI	18	18.5	0.000209432	0.990383091	postLAIR3	LAI	GTA13CCT	V13P	19.74287031	1.002500825	19.69362001	4.299656422	4.296052998	TRUE
14	GAC	CCT	505	505.5	0.000630747	0.981154335	D	P	mergedpreLAI	LAI	15	15.5	0.00017547	0.98291145	postLAIR3	LAI	GAC14CCT	D14P	0.278194653	1.001790865	0.277697335	-1.848414764	-1.850996125	TRUE
15	AGG	CCT	437	437.5	0.000545922	0.989194494	R	P	mergedpreLAI	LAI	29	29.5	0.00033396	0.991594403	postLAIR3	LAI	AGG15CCT	R15P	0.611735627	1.002426124	0.610255072	-0.712515714	-0.716011633	TRUE
17	AGG	CCT	119	119.5	0.000149101	0.986658923	R	P	mergedpreLAI	LAI	7	7.5	8.49E-05	0.98308126	postLAIR3	LAI	AGG17CCT	R17P	0.569447664	0.996373962	0.571520017	-0.807124065	-0.801883291	TRUE
20	ACA	CCT	625	625.5	0.000780644	0.990616677	T	P	mergedpreLAI	LAI	19	19.5	0.000220753	0.980330337	postLAIR3	LAI	ACA20CCT	T20P	0.282783423	0.989616226	0.285750593	-1.807171604	-1.792112664	TRUE
21	TGG	CCT	190	190.5	0.000237731	0.99048889	W	P	mergedpreLAI	LAI	13	13.5	0.000152829	0.987541603	postLAIR3	LAI	TGG21CCT	W21P	0.642865509	0.997024413	0.644784121	-0.63311188	-0.628812616	TRUE
22	AAA	CCT	357	357.5	0.000446214	0.986023827	K	P	mergedpreLAI	LAI	9	9.5	0.000107546	0.991481196	postLAIR3	LAI	AAA22CCT	K22P	0.241019661	1.005534723	0.239693027	-2.060740157	-2.068703059	TRUE
23	AGT	CCT	47	47.5	5.93E-05	0.990011144	S	P	mergedpreLAI	LAI	12	12.5	0.000141508	0.990881201	postLAIR3	LAI	AGT23CCT	S23P	2.387299758	1.000878836	2.385203556	1.254112393	1.252845058	TRUE
24	TTA	CCT	824	824.5	0.001029016	0.989286129	L	P	mergedpreLAI	LAI	6	6.5	7.36E-05	0.988775556	postLAIR3	LAI	TTA24CCT	L24P	0.071509441	0.999483898	0.071546366	-3.80497769	-3.804232921	TRUE
27	CAC	CCT	1428	1428.5	0.001782403	0.988682332	H	P	mergedpreLAI	LAI	74	74.5	0.00084339	0.992601943	postLAIR3	LAI	CAC27CCT	H27P	0.47317566	1.00396448	0.471307173	-1.085260458	-1.090968685	TRUE
28	CAT	CCT	1092	1092.5	0.001363248	0.989792175	H	P	mergedpreLAI	LAI	312	312.5	0.003537709	0.988277447	postLAIR3	LAI	CAT28CCT	H28P	2.595059427	0.998469651	2.599036861	1.377977095	1.380186614	TRUE
30	TAT	CCT	463	463.5	0.000583136	0.989265135	Y	P	mergedpreLAI	LAI	20	20.5	0.000233533	0.982348317	postLAIR3	LAI	TAT30CCT	Y30P	0.400477726	0.993008125	0.403297531	-1.31008352	-1.299960948	TRUE
31	GTT	CCT	351	351.5	0.000438634	0.982797198	V	P	mergedpreLAI	LAI	78	78.5	0.000888673	0.973085109	postLAIR3	LAI	GTT31CCT	V31P	2.026001468	0.990117911	2.046222419	1.032962971	1.047290722	TRUE
32	TCA	CCT	112	112.5	0.000140391	0.992337143	S	P	mergedpreLAI	LAI	24	24.5	0.000277356	0.981145425	postLAIR3	LAI	TCA32CCT	S32P	1.975598524	0.988721859	1.998133757	0.998653162	1.015016528	TRUE
33	GGG	CCT	300	300.5	0.000375011	0.966726319	G	P	mergedpreLAI	LAI	11	11.5	0.000130188	0.980783164	postLAIR3	LAI	GGG33CCT	G33P	0.347156649	1.014540666	0.342181108	-1.547167986	-1.56799468	TRUE
35	GCT	CCT	161	161.5	0.000201547	0.986536287	A	P	mergedpreLAI	LAI	24	24.5	0.000277356	0.946990966	postLAIR3	LAI	GCT35CCT	A35P	1.376137683	0.959914986	1.433603708	0.519646275	0.578667729	TRUE
36	AGG	CCT	483	483.5	0.000607701	0.987489662	R	P	mergedpreLAI	LAI	20	20.5	0.000233687	0.992003329	postLAIR3	LAI	AGG36CCT	R36P	0.384543735	1.004570849	0.382794041	-1.385359724	-1.391939041	TRUE
37	GGA	CCT	681	681.5	0.000850437	0.986887801	G	P	mergedpreLAI	LAI	22	22.5	0.000254715	0.991571762	postLAIR3	LAI	GGA37CCT	G37P	0.299510897	1.004746194	0.298096076	-1.746150713	-1.752981825	TRUE
39	TTT	CCT	413	413.5	0.000516073	0.990681354	F	P	mergedpreLAI	LAI	19	19.5	0.000220753	0.991741572	postLAIR3	LAI	TTT39CCT	F39P	0.427755349	1.001070191	0.427298059	-1.226685333	-1.228228466	TRUE
40	TAT	CCT	536	536.5	0.000669738	0.890671598	Y	P	mergedpreLAI	LAI	17	17.5	0.000198112	0.94705889	postLAIR3	LAI	TAT40CCT	Y40P	0.295804604	1.063308734	0.278192584	-1.845844134	-1.934404682	TRUE
41	AGA	CCT	1370	1370.5	0.001710248	0.991390111	R	P	mergedpreLAI	LAI	40	40.5	0.000458487	0.983239749	postLAIR3	LAI	AGA41CCT	R41P	0.268082312	0.991778855	0.270304524	-1.887342434	-1.875432806	TRUE
42	CAT	CCT	1103	1103.5	0.001377784	0.972914409	H	P	mergedpreLAI	LAI	93	93.5	0.001058986	0.978474834	postLAIR3	LAI	CAT42CCT	H42P	0.768615656	1.005715225	0.764247808	-0.387887586	-0.39610944	TRUE
45	GAA	CCT	527	527.5	0.000658594	0.990416993	E	P	mergedpreLAI	LAI	689	689.5	0.007818169	0.974776624	postLAIR3	LAI	GAA45CCT	E45P	11.87100474	0.984208299	12.06147597	3.592334556	3.615298969	TRUE
47	CCT	CCT	792184	792184.5	0.991733101	0.991733101	P	P	mergedpreLAI	LAI	87463	87463.5	0.993135986	0.993135986	postLAIR3	LAI	CCT47CCT	P47P	1.001414579	1.001414579	1	0	-0.002039365	TRUE
48	CAT	CCT	108	108.5	0.000135568	0.994881538	H	P	mergedpreLAI	LAI	2	2.5	2.84E-05	0.99712497	postLAIR3	LAI	CAT48CCT	H48P	0.209145291	1.002254975	0.208674735	-2.260672158	-2.263921736	TRUE
49	CCA	CCT	309	309.5	0.00038686	0.993778358	P	P	mergedpreLAI	LAI	14	14.5	0.000164522	0.992936892	postLAIR3	LAI	CCA49CCT	P49P	0.425275281	0.999153265	0.425635682	-1.232308995	-1.231086898	TRUE
50	AGA	CCT	836	836.5	0.001044963	0.99339606	R	P	mergedpreLAI	LAI	3	3.5	3.97E-05	0.996558489	postLAIR3	LAI	AGA50CCT	R50P	0.037980243	1.003183452	0.037859718	-4.723192507	-4.727777962	TRUE
51	ATA	CCT	433	433.5	0.000540986	0.994609486	I	P	mergedpreLAI	LAI	5	5.5	6.23E-05	0.995566954	postLAIR3	LAI	ATA51CCT	I51P	0.115119078	1.000962658	0.115008365	-3.1201893	-3.121577454	TRUE
52	AGT	CCT	529	529.5	0.000660957	0.993839181	S	P	mergedpreLAI	LAI	5	5.5	6.23E-05	0.997299287	postLAIR3	LAI	AGT52CCT	S52P	0.094227905	1.003481555	0.093900984	-3.412715921	-3.417730019	TRUE
53	TCA	CCT	710	710.5	0.000887609	0.992036504	S	P	mergedpreLAI	LAI	48	48.5	0.000550105	0.99033063	postLAIR3	LAI	TCA53CCT	S53P	0.619760355	0.998280433	0.620827911	-0.687734677	-0.68525173	TRUE
55	GTA	CCT	82	82.5	0.000102982	0.992524738	V	P	mergedpreLAI	LAI	176	176.5	0.0019988	0.9948303	postLAIR3	LAI	GTA55CCT	V55P	19.40916775	1.002322927	19.36418615	4.275318963	4.271971574	TRUE
57	ATC	CCT	1545	1545.5	0.001930111	0.9907803	I	P	mergedpreLAI	LAI	25	25.5	0.000288935	0.990975016	postLAIR3	LAI	ATC57CCT	I57P	0.14969886	1.000196528	0.149669446	-2.740148359	-2.740431861	TRUE
59	CTA	CCT	434	434.5	0.000542641	0.988738176	L	P	mergedpreLAI	LAI	9	9.5	0.000107676	0.990303532	postLAIR3	LAI	CTA59CCT	L59P	0.198428848	1.001583185	0.198115195	-2.335588556	-2.337870803	TRUE
61	GAT	CCT	276	276.5	0.000345112	0.99466106	D	P	mergedpreLAI	LAI	5	5.5	6.23E-05	0.996143653	postLAIR3	LAI	GAT61CCT	D61P	0.180493473	1.001490551	0.180224839	-2.472130235	-2.474279045	TRUE
62	GCT	CCT	221	221.5	0.000276612	0.982895624	A	P	mergedpreLAI	LAI	2	2.5	2.84E-05	0.973167495	postLAIR3	LAI	GCT62CCT	A62P	0.102519604	0.990102581	0.103544427	-3.271678195	-3.257328106	TRUE
65	GTA	CCT	419	419.5	0.000523665	0.989023013	V	P	mergedpreLAI	LAI	2	2.5	2.83E-05	0.978242645	postLAIR3	LAI	GTA65CCT	V65P	0.0540852	0.989099983	0.054681226	-4.192810602	-4.17699887	TRUE
66	ATA	CCT	436	436.5	0.000544827	0.993868358	I	P	mergedpreLAI	LAI	8	8.5	9.63E-05	0.989640681	postLAIR3	LAI	ATA66CCT	I66P	0.176729055	0.99574624	0.177484029	-2.494238883	-2.488088915	TRUE
67	ACA	CCT	1	1.5	1.87E-06	0.989354889	T	P	mergedpreLAI	LAI	17	17.5	0.000198255	0.987170046	postLAIR3	LAI	ACA67CCT	T67P	105.8778747	0.997791649	106.1122077	6.729446831	6.732636331	TRUE
70	TGG	CCT	796	796.5	0.00099448	0.981001247	W	P	mergedpreLAI	LAI	21	21.5	0.000243582	0.984325788	postLAIR3	LAI	TGG70CCT	W70P	0.24493391	1.003388926	0.24410665	-2.034416495	-2.039297416	TRUE
71	GGT	CCT	127	127.5	0.00015913	0.990657524	G	P	mergedpreLAI	LAI	3	3.5	3.96E-05	0.995148159	postLAIR3	LAI	GGT71CCT	G71P	0.249041876	1.004532985	0.247918067	-2.012064682	-2.018589619	TRUE
74	ACA	CCT	93	93.5	0.000116708	0.991813561	T	P	mergedpreLAI	LAI	18	18.5	0.000209532	0.990865537	postLAIR3	LAI	ACA74CCT	T74P	1.795346433	0.999044151	1.797064155	0.845641914	0.847021572	TRUE
75	GGA	CCT	352	352.5	0.000440378	0.984037064	G	P	mergedpreLAI	LAI	6	6.5	7.37E-05	0.986811231	postLAIR3	LAI	GGA75CCT	G75P	0.167311283	1.002819169	0.16684093	-2.583454837	-2.587516316	TRUE
77	AGA	CCT	342	342.5	0.000427917	0.990239121	R	P	mergedpreLAI	LAI	1408	1408.5	0.015970474	0.97882509	postLAIR3	LAI	AGA77CCT	R77P	37.32143609	0.98847346	37.75663951	5.23865846	5.255384324	TRUE
78	GAC	CCT	546	546.5	0.000682185	0.990981798	D	P	mergedpreLAI	LAI	10	10.5	0.000118964	0.9817192	postLAIR3	LAI	GAC78CCT	D78P	0.17438663	0.99065311	0.176031981	-2.506090534	-2.492542407	TRUE
79	TGG	CCT	408	408.5	0.000509872	0.988219281	W	P	mergedpreLAI	LAI	157	157.5	0.001783813	0.992134233	postLAIR3	LAI	TGG79CCT	W79P	3.498553251	1.003961623	3.484747992	1.801054328	1.795350205	TRUE
84	GGA	CCT	1590	1590.5	0.001984538	0.989064142	G	P	mergedpreLAI	LAI	47	47.5	0.000537732	0.992884959	postLAIR3	LAI	GGA84CCT	G84P	0.2709607	1.003863064	0.269917989	-1.889406964	-1.894969449	TRUE
86	TCC	CCT	199	199.5	0.00025056	0.990447944	S	P	mergedpreLAI	LAI	1655	1655.5	0.018872334	0.975632973	postLAIR3	LAI	TCC86CCT	S86P	75.32057238	0.985042151	76.46431407	6.256714693	6.278457328	TRUE
87	ATA	CCT	807	807.5	0.001007667	0.987278438	I	P	mergedpreLAI	LAI	1	1.5	1.70E-05	0.993892499	postLAIR3	LAI	ATA87CCT	I87P	0.016851801	1.006699286	0.016739657	-5.900586195	-5.910218991	TRUE
90	AGG	CCT	47	47.5	5.97E-05	0.97712115	R	P	mergedpreLAI	LAI	1	1.5	1.71E-05	0.981691552	postLAIR3	LAI	AGG90CCT	R90P	0.286355209	1.004677417	0.285022042	-1.810854602	-1.817586955	TRUE
91	AAA	CCT	668	668.5	0.000839928	0.990432867	K	P	mergedpreLAI	LAI	6	6.5	7.40E-05	0.983970709	postLAIR3	LAI	AAA91CCT	K91P	0.088132777	0.99347542	0.088711583	-3.494733701	-3.485289879	TRUE
92	AAG	CCT	19	19.5	2.43E-05	0.977298151	K	P	mergedpreLAI	LAI	8	8.5	9.62E-05	0.972358083	postLAIR3	LAI	AAG92CCT	K92P	3.952865173	0.994945178	3.972947717	1.990209808	1.997520869	TRUE
96	ACA	CCT	2	2.5	3.12E-06	0.993417743	T	P	mergedpreLAI	LAI	21	21.5	0.000243414	0.984732868	postLAIR3	LAI	ACA96CCT	T96P	77.99139787	0.99125758	78.67924487	6.297911206	6.310579308	TRUE
98	GTA	CCT	657	657.5	0.000820615	0.992352364	V	P	mergedpreLAI	LAI	21	21.5	0.000243394	0.996337763	postLAIR3	LAI	GTA98CCT	V98P	0.296599848	1.004016113	0.295413434	-1.759192661	-1.764975083	TRUE
99	GAC	CCT	226	226.5	0.00028265	0.992378439	D	P	mergedpreLAI	LAI	1	1.5	1.70E-05	0.994334005	postLAIR3	LAI	GAC99CCT	D99P	0.060077892	1.001970585	0.059959736	-4.059862148	-4.062702304	TRUE
100	CCT	CCT	797345	797345.5	0.994977975	0.994977975	P	P	mergedpreLAI	LAI	87622	87622.5	0.991945344	0.991945344	postLAIR3	LAI	CCT100CCT	P100P	0.996952062	0.996952062	1	0	0.00440396	TRUE
102	CTA	CCT	278	278.5	0.000352184	0.994151977	L	P	mergedpreLAI	LAI	2	2.5	2.86E-05	0.996150194	postLAIR3	LAI	CTA102CCT	L102P	0.08121276	1.002009972	0.081049852	-3.625046633	-3.627943499	TRUE
104	GAC	CCT	32	32.5	4.06E-05	0.992591303	D	P	mergedpreLAI	LAI	0	0.5	5.66E-06	0.996179231	postLAIR3	LAI	GAC104CCT	D104P	0.139557217	1.003614708	0.139054576	-2.846276876	-2.851482395	TRUE
106	CTA	CCT	261	261.5	0.000326425	0.9954444	L	P	mergedpreLAI	LAI	7	7.5	8.49E-05	0.991854317	postLAIR3	LAI	CTA106CCT	L106P	0.260120196	0.996393487	0.261061718	-1.937537176	-1.932324673	TRUE
107	ATT	CCT	783	783.5	0.000978555	0.99528957	I	P	mergedpreLAI	LAI	101	101.5	0.001149074	0.995522574	postLAIR3	LAI	ATT107CCT	I107P	1.174255314	1.000234107	1.173980477	0.231408417	0.231070712	TRUE
108	CAT	CCT	151	151.5	0.000189092	0.991483357	H	P	mergedpreLAI	LAI	0	0.5	5.66E-06	0.987439575	postLAIR3	LAI	CAT108CCT	H108P	0.02993458	0.995921483	0.030057168	-5.056147091	-5.050251002	TRUE
112	TTT	CCT	308	308.5	0.000384996	0.996536288	F	P	mergedpreLAI	LAI	4	4.5	5.09E-05	0.997616999	postLAIR3	LAI	TTT112CCT	F112P	0.132321047	1.001084467	0.132177704	-2.919449252	-2.92101296	TRUE
115	TTT	CCT	409	409.5	0.000511079	0.994862377	F	P	mergedpreLAI	LAI	17	17.5	0.000198112	0.996417008	postLAIR3	LAI	TTT115CCT	F115P	0.38763423	1.00156266	0.387029434	-1.369484804	-1.371737486	TRUE
12	CAA	CGA	1089	1089.5	0.001359564	0.990030074	Q	R	mergedpreLAI	LAI	80	80.5	0.000911314	0.990994408	postLAIR3	LAI	CAA12CGA	Q12R	0.67029875	1.000974045	0.669646485	-0.578528417	-0.579932982	TRUE
19	AGA	CGA	728	728.5	0.000927324	0.981921323	R	R	mergedpreLAI	LAI	68	68.5	0.000785361	0.975378636	postLAIR3	LAI	AGA19CGA	R19R	0.846911659	0.993336852	0.85259261	-0.230071544	-0.220426484	TRUE
37	GGA	CGA	182	182.5	0.00022774	0.986887801	G	R	mergedpreLAI	LAI	14	14.5	0.00016415	0.991571762	postLAIR3	LAI	GGA37CGA	G37R	0.720777305	1.004746194	0.717372516	-0.479205621	-0.486036733	TRUE
41	AGA	CGA	176	176.5	0.000220254	0.991390111	R	R	mergedpreLAI	LAI	26	26.5	0.000299998	0.983239749	postLAIR3	LAI	AGA41CGA	R41R	1.36205091	0.991778855	1.373341349	0.457690257	0.469599885	TRUE
75	GGA	CGA	69	69.5	8.68E-05	0.984037064	G	R	mergedpreLAI	LAI	4	4.5	5.10E-05	0.986811231	postLAIR3	LAI	GGA75CGA	G75R	0.587487597	1.002819169	0.585836026	-0.771431179	-0.775492658	TRUE
84	GGA	CGA	143	143.5	0.000179051	0.989064142	G	R	mergedpreLAI	LAI	10	10.5	0.000118867	0.992884959	postLAIR3	LAI	GGA84CGA	G84R	0.663871106	1.003863064	0.661316398	-0.596587419	-0.602149905	TRUE
97	CAA	CGA	138	138.5	0.000172898	0.995258111	Q	R	mergedpreLAI	LAI	10	10.5	0.000118867	0.988096316	postLAIR3	LAI	CAA97CGA	Q97R	0.687499423	0.992804083	0.692482469	-0.530150547	-0.519731502	TRUE
105	CAA	CGA	479	479.5	0.000598441	0.995173161	Q	R	mergedpreLAI	LAI	3	3.5	3.96E-05	0.986556705	postLAIR3	LAI	CAA105CGA	Q105R	0.066209306	0.991341752	0.066787569	-3.904276578	-3.891730977	TRUE
43	CAC	CGC	96	96.5	0.000120694	0.991098062	H	R	mergedpreLAI	LAI	7	7.5	8.52E-05	0.982891462	postLAIR3	LAI	CAC43CGC	H43R	0.706169564	0.991719689	0.712065689	-0.489917757	-0.477922061	TRUE
46	AGC	CGC	51	51.5	6.43E-05	0.982483346	S	R	mergedpreLAI	LAI	3	3.5	3.97E-05	0.987976054	postLAIR3	LAI	AGC46CGC	S46R	0.616882476	1.005590637	0.613452883	-0.704975554	-0.713018676	TRUE
56	CAC	CGC	159	159.5	0.000199149	0.998263843	H	R	mergedpreLAI	LAI	6	6.5	7.37E-05	0.997739095	postLAIR3	LAI	CAC56CGC	H56R	0.369891355	0.999474339	0.370085895	-1.434067945	-1.433309377	TRUE
21	TGG	CGG	173	173.5	0.000216516	0.99048889	W	R	mergedpreLAI	LAI	8	8.5	9.62E-05	0.987541603	postLAIR3	LAI	TGG21CGG	W21R	0.444427357	0.997024413	0.445753736	-1.165681206	-1.161381942	TRUE
33	GGG	CGG	1062	1062.5	0.001325955	0.966726319	G	R	mergedpreLAI	LAI	194	194.5	0.00220187	0.980783164	postLAIR3	LAI	GGG33CGG	G33R	1.660591424	1.014540666	1.636791386	0.710870458	0.690043763	TRUE
38	TGG	CGG	203	203.5	0.000253964	0.998173584	W	R	mergedpreLAI	LAI	9	9.5	0.000107546	0.996507574	postLAIR3	LAI	TGG38CGG	W38R	0.42347158	0.998330941	0.424179561	-1.237252989	-1.234843034	TRUE
60	GGG	CGG	54	54.5	6.80E-05	0.991070392	G	R	mergedpreLAI	LAI	1	1.5	1.70E-05	0.99494326	postLAIR3	LAI	GGG60CGG	G60R	0.249671723	1.003907763	0.248699862	-2.007522385	-2.013149109	TRUE
70	TGG	CGG	56	56.5	7.05E-05	0.981001247	W	R	mergedpreLAI	LAI	17	17.5	0.000198264	0.984325788	postLAIR3	LAI	TGG70CGG	W70R	2.810514537	1.003388926	2.80102208	1.485953356	1.481072435	TRUE
79	TGG	CGG	255	255.5	0.000318904	0.988219281	W	R	mergedpreLAI	LAI	8	8.5	9.63E-05	0.992134233	postLAIR3	LAI	TGG79CGG	W79R	0.301875601	1.003961623	0.300684403	-1.733678062	-1.739382185	TRUE
83	CAG	CGG	1057	1057.5	0.001319887	0.990594792	Q	R	mergedpreLAI	LAI	46	46.5	0.000526435	0.978823729	postLAIR3	LAI	CAG83CGG	Q83R	0.398848531	0.988117177	0.403644973	-1.30884117	-1.291595211	TRUE
90	AGG	CGG	693	693.5	0.000871043	0.97712115	R	R	mergedpreLAI	LAI	85	85.5	0.000973793	0.981691552	postLAIR3	LAI	AGG90CGG	R90R	1.117962116	1.004677417	1.112757287	0.154138948	0.147406595	TRUE
92	AAG	CGG	18	18.5	2.31E-05	0.977298151	K	R	mergedpreLAI	LAI	9	9.5	0.000107556	0.972358083	postLAIR3	LAI	AAG92CGG	K92R	4.656713979	0.994945178	4.68037243	2.226623333	2.233934394	TRUE
109	CTG	CGG	341	341.5	0.000426162	0.992989849	L	R	mergedpreLAI	LAI	51	51.5	0.000583014	0.994017026	postLAIR3	LAI	CTG109CGG	L109R	1.368057533	1.001034428	1.366643838	0.45063731	0.449145717	TRUE
71	GGT	CGT	128	128.5	0.000160378	0.990657524	G	R	mergedpreLAI	LAI	3	3.5	3.96E-05	0.995148159	postLAIR3	LAI	GGT71CGT	G71R	0.247103807	1.004532985	0.245988744	-2.023335794	-2.029860731	TRUE
73	CAT	CGT	304	304.5	0.000380032	0.994951008	H	R	mergedpreLAI	LAI	4	4.5	5.10E-05	0.994717173	postLAIR3	LAI	CAT73CGT	H73R	0.134093406	0.999764979	0.134124928	-2.898350695	-2.898011592	TRUE
82	GGT	CGT	98	98.5	0.000122938	0.993107386	G	R	mergedpreLAI	LAI	13	13.5	0.000152832	0.993484807	postLAIR3	LAI	GGT82CGT	G82R	1.243172103	1.000380041	1.242699826	0.313477856	0.312929678	TRUE
100	CCT	CGT	35	35.5	4.43E-05	0.994977975	P	R	mergedpreLAI	LAI	11	11.5	0.000130188	0.991945344	postLAIR3	LAI	CCT100CGT	P100R	2.938831394	0.996952062	2.947816156	1.559646552	1.564050512	TRUE
106	CTA	CGT	304	304.5	0.000380101	0.9954444	L	R	mergedpreLAI	LAI	11	11.5	0.000130195	0.991854317	postLAIR3	LAI	CTA106CGT	L106R	0.342527185	0.996393487	0.343766985	-1.540497097	-1.535284594	TRUE
114	TGT	CGT	107	107.5	0.000134185	0.998238116	C	R	mergedpreLAI	LAI	7	7.5	8.49E-05	0.998035864	postLAIR3	LAI	TGT114CGT	C114R	0.632744588	0.999797391	0.632872814	-0.660012499	-0.659720166	TRUE
13	GTA	CTA	100	100.5	0.000125424	0.987912495	V	L	mergedpreLAI	LAI	18	18.5	0.000209432	0.990383091	postLAIR3	LAI	GTA13CTA	V13L	1.669795001	1.002500825	1.665629553	0.736067572	0.732464148	TRUE
25	GTA	CTA	149	149.5	0.000193628	0.997546299	V	L	mergedpreLAI	LAI	15	15.5	0.000179823	0.997105434	postLAIR3	LAI	GTA25CTA	V25L	0.928702005	0.999558051	0.929112625	-0.106074607	-0.105436868	TRUE
55	GTA	CTA	70	70.5	8.80E-05	0.992524738	V	L	mergedpreLAI	LAI	5	5.5	6.23E-05	0.9948303	postLAIR3	LAI	GTA55CTA	V55L	0.707766047	1.002322927	0.706125768	-0.50200293	-0.505350319	TRUE
59	CTA	CTA	791696	791696.5	0.988738176	0.988738176	L	L	mergedpreLAI	LAI	87372	87372.5	0.990303532	0.990303532	postLAIR3	LAI	CTA59CTA	L59L	1.001583185	1.001583185	1	0	-0.002282247	TRUE
65	GTA	CTA	52	52.5	6.55E-05	0.989023013	V	L	mergedpreLAI	LAI	4	4.5	5.10E-05	0.978242645	postLAIR3	LAI	GTA65CTA	V65L	0.777899699	0.989099983	0.786472261	-0.346532213	-0.330720481	TRUE
72	CTG	CTA	923	923.5	0.00115274	0.992105575	L	L	mergedpreLAI	LAI	121	121.5	0.001376007	0.992666961	postLAIR3	LAI	CTG72CTA	L72L	1.193683796	1.000565853	1.193008729	0.254604599	0.253788476	TRUE
98	GTA	CTA	212	212.5	0.000265218	0.992352364	V	L	mergedpreLAI	LAI	10	10.5	0.000118867	0.996337763	postLAIR3	LAI	GTA98CTA	V98L	0.448186309	1.004016113	0.446393542	-1.163611939	-1.169394362	TRUE
102	CTA	CTA	786155	786155.5	0.994151977	0.994151977	L	L	mergedpreLAI	LAI	87070	87070.5	0.996150194	0.996150194	postLAIR3	LAI	CTA102CTA	L102L	1.002009972	1.002009972	1	0	-0.002896866	TRUE
105	CAA	CTA	109	109.5	0.000136662	0.995173161	Q	L	mergedpreLAI	LAI	12	12.5	0.000141508	0.986556705	postLAIR3	LAI	CAA105CTA	Q105L	1.035465176	0.991341752	1.044508791	0.062824635	0.075370236	TRUE
106	CTA	CTA	797452	797452.5	0.9954444	0.9954444	L	L	mergedpreLAI	LAI	87609	87609.5	0.991854317	0.991854317	postLAIR3	LAI	CTA106CTA	L106L	0.996393487	0.996393487	1	0	0.005212503	TRUE
109	CTG	CTA	1563	1563.5	0.001951112	0.992989849	L	L	mergedpreLAI	LAI	35	35.5	0.000401884	0.994017026	postLAIR3	LAI	CTG109CTA	L109L	0.205976801	1.001034428	0.205763953	-2.280937833	-2.282429426	TRUE
27	CAC	CTC	454	454.5	0.0005671	0.988682332	H	L	mergedpreLAI	LAI	23	23.5	0.000266036	0.992601943	postLAIR3	LAI	CAC27CTC	H27L	0.469116106	1.00396448	0.467263649	-1.09769129	-1.103399517	TRUE
72	CTG	CTC	129	129.5	0.000161646	0.992105575	L	L	mergedpreLAI	LAI	9	9.5	0.000107589	0.992666961	postLAIR3	LAI	CTG72CTC	L72L	0.665585355	1.000565853	0.665208944	-0.588120528	-0.58893665	TRUE
85	GTC	CTC	161	161.5	0.000201541	0.98638817	V	L	mergedpreLAI	LAI	4	4.5	5.09E-05	0.993677406	postLAIR3	LAI	GTC85CTC	V85L	0.252767238	1.007389826	0.250913034	-1.994740679	-2.005362744	TRUE
102	CTA	CTC	1402	1402.5	0.001773565	0.994151977	L	L	mergedpreLAI	LAI	94	94.5	0.001081149	0.996150194	postLAIR3	LAI	CTA102CTC	L102L	0.609590796	1.002009972	0.608367993	-0.716983841	-0.719880707	TRUE
109	CTG	CTC	97	97.5	0.000121672	0.992989849	L	L	mergedpreLAI	LAI	20	20.5	0.000232074	0.994017026	postLAIR3	LAI	CTG109CTC	L109L	1.907379393	1.001034428	1.905408384	0.930100242	0.928608649	TRUE
12	CAA	CTG	21	21.5	2.68E-05	0.990030074	Q	L	mergedpreLAI	LAI	134	134.5	0.00152263	0.990994408	postLAIR3	LAI	CAA12CTG	Q12L	56.75231587	1.000974045	56.69709036	5.825202794	5.823798228	TRUE
13	GTA	CTG	431	431.5	0.000538512	0.987912495	V	L	mergedpreLAI	LAI	27	27.5	0.000311318	0.990383091	postLAIR3	LAI	GTA13CTG	V13L	0.578108538	1.002500825	0.576666397	-0.794191138	-0.797794562	TRUE
14	GAC	CTG	892	892.5	0.001113633	0.981154335	D	L	mergedpreLAI	LAI	39	39.5	0.000447166	0.98291145	postLAIR3	LAI	GAC14CTG	D14L	0.401538425	1.001790865	0.40082061	-1.318971403	-1.321552764	TRUE
15	AGG	CTG	471	471.5	0.000588348	0.989194494	R	L	mergedpreLAI	LAI	10	10.5	0.000118867	0.991594403	postLAIR3	LAI	AGG15CTG	R15L	0.202035375	1.002426124	0.201546398	-2.310816095	-2.314312013	TRUE
18	ATT	CTG	2901	2901.5	0.003621181	0.98953583	I	L	mergedpreLAI	LAI	156	156.5	0.001771685	0.986760477	postLAIR3	LAI	ATT18CTG	I18L	0.4892561	0.997195298	0.490632176	-1.027286244	-1.02323423	TRUE
19	AGA	CTG	686	686.5	0.000873861	0.981921323	R	L	mergedpreLAI	LAI	91	91.5	0.001049059	0.975378636	postLAIR3	LAI	AGA19CTG	R19L	1.200487518	0.993336852	1.2085402	0.273265463	0.282910523	TRUE
20	ACA	CTG	472	472.5	0.000589695	0.990616677	T	L	mergedpreLAI	LAI	7	7.5	8.49E-05	0.980330337	postLAIR3	LAI	ACA20CTG	T20L	0.143981303	0.989616226	0.14549206	-2.780987672	-2.765928732	TRUE
21	TGG	CTG	451	451.5	0.000563441	0.99048889	W	L	mergedpreLAI	LAI	10	10.5	0.000118867	0.987541603	postLAIR3	LAI	TGG21CTG	W21L	0.210966201	0.997024413	0.211595823	-2.24061695	-2.236317685	TRUE
22	AAA	CTG	31	31.5	3.93E-05	0.986023827	K	L	mergedpreLAI	LAI	2	2.5	2.83E-05	0.991481196	postLAIR3	LAI	AAA22CTG	K22L	0.719837335	1.005534723	0.715875164	-0.482220067	-0.490182969	TRUE
23	AGT	CTG	474	474.5	0.000592131	0.990011144	S	L	mergedpreLAI	LAI	21	21.5	0.000243394	0.990881201	postLAIR3	LAI	AGT23CTG	S23L	0.411048241	1.000878836	0.410687314	-1.283887711	-1.285155046	TRUE
25	GTA	CTG	108	108.5	0.000140526	0.997546299	V	L	mergedpreLAI	LAI	3	3.5	4.06E-05	0.997105434	postLAIR3	LAI	GTA25CTG	V25L	0.288950988	0.999558051	0.289078746	-1.790465553	-1.789827814	TRUE
26	AAA	CTG	766	766.5	0.000956587	0.991375739	K	L	mergedpreLAI	LAI	26	26.5	0.000299998	0.993167976	postLAIR3	LAI	AAA26CTG	K26L	0.313612506	1.001807829	0.313046571	-1.675550795	-1.678156586	TRUE
27	CAC	CTG	417	417.5	0.000520933	0.988682332	H	L	mergedpreLAI	LAI	5	5.5	6.23E-05	0.992601943	postLAIR3	LAI	CAC27CTG	H27L	0.119523301	1.00396448	0.119051324	-3.070344426	-3.076052653	TRUE
28	CAT	CTG	729	729.5	0.000910288	0.989792175	H	L	mergedpreLAI	LAI	50	50.5	0.000571694	0.988277447	postLAIR3	LAI	CAT28CTG	H28L	0.628036397	0.998469651	0.628998985	-0.668870405	-0.666660886	TRUE
29	ATG	CTG	439	439.5	0.000548443	0.989311296	M	L	mergedpreLAI	LAI	14	14.5	0.00016415	0.991798175	postLAIR3	LAI	ATG29CTG	M29L	0.299301495	1.002513748	0.298551013	-1.743950629	-1.747572651	TRUE
32	TCA	CTG	545	545.5	0.000680741	0.992337143	S	L	mergedpreLAI	LAI	27	27.5	0.000311318	0.981145425	postLAIR3	LAI	TCA32CTG	S32L	0.457323028	0.988721859	0.462539614	-1.112351164	-1.095987797	TRUE
33	GGG	CTG	1151	1151.5	0.001437024	0.966726319	G	L	mergedpreLAI	LAI	36	36.5	0.000413204	0.980783164	postLAIR3	LAI	GGG33CTG	G33L	0.287541839	1.014540666	0.283420713	-1.818982898	-1.839809593	TRUE
35	GCT	CTG	507	507.5	0.000633344	0.986536287	A	L	mergedpreLAI	LAI	6	6.5	7.36E-05	0.946990966	postLAIR3	LAI	GCT35CTG	A35L	0.116183817	0.959914986	0.121035528	-3.046497509	-2.987476054	TRUE
36	AGG	CTG	331	331.5	0.000416655	0.987489662	R	L	mergedpreLAI	LAI	8	8.5	9.69E-05	0.992003329	postLAIR3	LAI	AGG36CTG	R36L	0.232553966	1.004570849	0.231495833	-2.110941868	-2.117521185	TRUE
39	TTT	CTG	152	152.5	0.000190329	0.990681354	F	L	mergedpreLAI	LAI	11	11.5	0.000130188	0.991741572	postLAIR3	LAI	TTT39CTG	F39L	0.684012988	1.001070191	0.683281746	-0.549447509	-0.550990642	TRUE
40	TAT	CTG	447	447.5	0.000558636	0.890671598	Y	L	mergedpreLAI	LAI	18	18.5	0.000209432	0.94705889	postLAIR3	LAI	TAT40CTG	Y40L	0.374899875	1.063308734	0.352578572	-1.503983297	-1.592543845	TRUE
41	AGA	CTG	172	172.5	0.000215263	0.991390111	R	L	mergedpreLAI	LAI	181	181.5	0.002054701	0.983239749	postLAIR3	LAI	AGA41CTG	R41L	9.545082941	0.991778855	9.624204927	3.266667362	3.27857699	TRUE
42	CAT	CTG	22	22.5	2.81E-05	0.972914409	H	L	mergedpreLAI	LAI	2	2.5	2.83E-05	0.978474834	postLAIR3	LAI	CAT42CTG	H42L	1.007923204	1.005715225	1.002195432	0.003163867	-0.005057987	TRUE
44	TAT	CTG	346	346.5	0.000432482	0.992868733	Y	L	mergedpreLAI	LAI	9	9.5	0.000107579	0.996200754	postLAIR3	LAI	TAT44CTG	Y44L	0.248748663	1.003355954	0.247916666	-2.012072834	-2.016906346	TRUE
45	GAA	CTG	29	29.5	3.68E-05	0.990416993	E	L	mergedpreLAI	LAI	5	5.5	6.24E-05	0.974776624	postLAIR3	LAI	GAA45CTG	E45L	1.693231524	0.984208299	1.72039956	0.782743667	0.805708081	TRUE
47	CCT	CTG	35	35.5	4.44E-05	0.991733101	P	L	mergedpreLAI	LAI	0	0.5	5.68E-06	0.993135986	postLAIR3	LAI	CCT47CTG	P47L	0.127748276	1.001414579	0.127567822	-2.970663633	-2.972702997	TRUE
48	CAT	CTG	414	414.5	0.000517906	0.994881538	H	L	mergedpreLAI	LAI	7	7.5	8.51E-05	0.99712497	postLAIR3	LAI	CAT48CTG	H48L	0.164238341	1.002254975	0.163868821	-2.609386716	-2.612636295	TRUE
49	CCA	CTG	644	644.5	0.000805595	0.993778358	P	L	mergedpreLAI	LAI	9	9.5	0.00010779	0.992936892	postLAIR3	LAI	CCA49CTG	P49L	0.133802268	0.999153265	0.133915659	-2.900603426	-2.899381329	TRUE
52	AGT	CTG	439	439.5	0.000548613	0.993839181	S	L	mergedpreLAI	LAI	8	8.5	9.63E-05	0.997299287	postLAIR3	LAI	AGT52CTG	S52L	0.175445752	1.003481555	0.174837047	-2.515917179	-2.520931278	TRUE
53	TCA	CTG	191	191.5	0.000239236	0.992036504	S	L	mergedpreLAI	LAI	9	9.5	0.000107753	0.99033063	postLAIR3	LAI	TCA53CTG	S53L	0.450402676	0.998280433	0.451178508	-1.148229748	-1.145746801	TRUE
54	GAA	CTG	419	419.5	0.000523579	0.994460302	E	L	mergedpreLAI	LAI	3	3.5	3.96E-05	0.997095361	postLAIR3	LAI	GAA54CTG	E54L	0.075699168	1.002649737	0.075499115	-3.727396461	-3.731214168	TRUE
55	GTA	CTG	456	456.5	0.000569835	0.992524738	V	L	mergedpreLAI	LAI	12	12.5	0.000141558	0.9948303	postLAIR3	LAI	GTA55CTG	V55L	0.248419328	1.002322927	0.247843606	-2.012498056	-2.015845445	TRUE
58	CCA	CTG	91	91.5	0.00011426	0.994963193	P	L	mergedpreLAI	LAI	13	13.5	0.000153006	0.989385937	postLAIR3	LAI	CCA58CTG	P58L	1.339100977	0.99439451	1.346649608	0.429374517	0.43748428	TRUE
59	CTA	CTG	654	654.5	0.000817395	0.988738176	L	L	mergedpreLAI	LAI	12	12.5	0.000141678	0.990303532	postLAIR3	LAI	CTA59CTG	L59L	0.173329047	1.001583185	0.173055069	-2.530696895	-2.532979142	TRUE
60	GGG	CTG	458	458.5	0.000572419	0.991070392	G	L	mergedpreLAI	LAI	3	3.5	3.96E-05	0.99494326	postLAIR3	LAI	GGG60CTG	G60L	0.069247373	1.003907763	0.068977824	-3.857723563	-3.863350287	TRUE
62	GCT	CTG	213	213.5	0.000266622	0.982895624	A	L	mergedpreLAI	LAI	1144	1144.5	0.012982373	0.973167495	postLAIR3	LAI	GCT62CTG	A62L	48.69210609	0.990102581	49.17884975	5.619966087	5.634316176	TRUE
65	GTA	CTG	455	455.5	0.000568604	0.989023013	V	L	mergedpreLAI	LAI	3	3.5	3.97E-05	0.978242645	postLAIR3	LAI	GTA65CTG	V65L	0.06973488	0.989099983	0.070503368	-3.826164019	-3.810352286	TRUE
66	ATA	CTG	428	428.5	0.000534841	0.993868358	I	L	mergedpreLAI	LAI	11	11.5	0.00013027	0.989640681	postLAIR3	LAI	ATA66CTG	I66L	0.243568035	0.99574624	0.24460854	-2.031453319	-2.025303351	TRUE
67	ACA	CTG	152	152.5	0.00019037	0.989354889	T	L	mergedpreLAI	LAI	12	12.5	0.000141611	0.987170046	postLAIR3	LAI	ACA67CTG	T67L	0.743872656	0.997791649	0.745519024	-0.423682928	-0.420493428	TRUE
69	TAT	CTG	479	479.5	0.000598533	0.990436574	Y	L	mergedpreLAI	LAI	136	136.5	0.001545866	0.992667044	postLAIR3	LAI	TAT69CTG	Y69L	2.582757438	1.002252008	2.576954118	1.36566685	1.362421543	TRUE
70	TGG	CTG	34	34.5	4.31E-05	0.981001247	W	L	mergedpreLAI	LAI	3	3.5	3.97E-05	0.984325788	postLAIR3	LAI	TGG70CTG	W70L	0.920545341	1.003388926	0.917436218	-0.124320233	-0.129201154	TRUE
72	CTG	CTG	794810	794810.5	0.992105575	0.992105575	L	L	mergedpreLAI	LAI	87651	87651.5	0.992666961	0.992666961	postLAIR3	LAI	CTG72CTG	L72L	1.000565853	1.000565853	1	0	-0.000816122	TRUE
75	GGA	CTG	225	225.5	0.000281717	0.984037064	G	L	mergedpreLAI	LAI	7	7.5	8.50E-05	0.986811231	postLAIR3	LAI	GGA75CTG	G75L	0.301776704	1.002819169	0.300928336	-1.732508136	-1.736569615	TRUE
76	GAA	CTG	1768	1768.5	0.002207678	0.986810733	E	L	mergedpreLAI	LAI	47	47.5	0.000537933	0.994150689	postLAIR3	LAI	GAA76CTG	E76L	0.243664526	1.007438059	0.241865516	-2.047723003	-2.058414142	TRUE
77	AGA	CTG	450	450.5	0.000562851	0.990239121	R	L	mergedpreLAI	LAI	6	6.5	7.37E-05	0.97882509	postLAIR3	LAI	AGA77CTG	R77L	0.130942501	0.98847346	0.132469415	-2.916268788	-2.899542924	TRUE
81	TTG	CTG	234639	234639.5	0.295368059	0.688140187	L	L	mergedpreLAI	LAI	12935	12935.5	0.147561087	0.813972987	postLAIR3	LAI	TTG81CTG	L81L	0.499583765	1.182859253	0.422352671	-1.24347992	-1.485758339	TRUE
82	GGT	CTG	33	33.5	4.18E-05	0.993107386	G	L	mergedpreLAI	LAI	1	1.5	1.70E-05	0.993484807	postLAIR3	LAI	GGT82CTG	G82L	0.40614412	1.000380041	0.405989827	-1.300484516	-1.301032695	TRUE
83	CAG	CTG	138	138.5	0.000172865	0.990594792	Q	L	mergedpreLAI	LAI	17	17.5	0.000198121	0.978823729	postLAIR3	LAI	CAG83CTG	Q83L	1.146103122	0.988117177	1.15988584	0.213982818	0.231228777	TRUE
84	GGA	CTG	3	3.5	4.37E-06	0.989064142	G	L	mergedpreLAI	LAI	19	19.5	0.000220753	0.992884959	postLAIR3	LAI	GGA84CTG	G84L	50.54904276	1.003863064	50.35452004	5.654049381	5.648486896	TRUE
85	GTC	CTG	940	940.5	0.001173681	0.98638817	V	L	mergedpreLAI	LAI	17	17.5	0.000198112	0.993677406	postLAIR3	LAI	GTC85CTG	V85L	0.168795181	1.007389826	0.167556964	-2.577276442	-2.587898507	TRUE
86	TCC	CTG	315	315.5	0.000396249	0.990447944	S	L	mergedpreLAI	LAI	17	17.5	0.000199496	0.975632973	postLAIR3	LAI	TCC86CTG	S86L	0.503461206	0.985042151	0.511106256	-0.968304844	-0.946562209	TRUE
87	ATA	CTG	889	889.5	0.001109994	0.987278438	I	L	mergedpreLAI	LAI	10	10.5	0.000118867	0.993892499	postLAIR3	LAI	ATA87CTG	I87L	0.107088033	1.006699286	0.106375394	-3.232763618	-3.242396415	TRUE
88	GAA	CTG	440	440.5	0.000549738	0.991384528	E	L	mergedpreLAI	LAI	5	5.5	6.23E-05	0.993326465	postLAIR3	LAI	GAA88CTG	E88L	0.113260675	1.001958813	0.113039252	-3.145104271	-3.147927477	TRUE
89	TGG	CTG	540	540.5	0.000674595	0.993302098	W	L	mergedpreLAI	LAI	29	29.5	0.000333964	0.9835339	postLAIR3	LAI	TGG89CTG	W89L	0.495057519	0.990165935	0.499974299	-1.00007416	-0.985816382	TRUE
90	AGG	CTG	16	16.5	2.07E-05	0.97712115	R	L	mergedpreLAI	LAI	0	0.5	5.69E-06	0.981691552	postLAIR3	LAI	AGG90CTG	R90L	0.274785301	1.004677417	0.273506	-1.870355614	-1.877087967	TRUE
92	AAG	CTG	351	351.5	0.000438843	0.977298151	K	L	mergedpreLAI	LAI	3	3.5	3.96E-05	0.972358083	postLAIR3	LAI	AAG92CTG	K92L	0.090296393	0.994945178	0.090755144	-3.461876771	-3.454565711	TRUE
96	ACA	CTG	2	2.5	3.12E-06	0.993417743	T	L	mergedpreLAI	LAI	18	18.5	0.000209449	0.984732868	postLAIR3	LAI	ACA96CTG	T96L	67.10887724	0.99125758	67.70074559	6.081099817	6.093767919	TRUE
98	GTA	CTG	705	705.5	0.000880523	0.992352364	V	L	mergedpreLAI	LAI	30	30.5	0.00034528	0.996337763	postLAIR3	LAI	GTA98CTG	V98L	0.392130878	1.004016113	0.390562336	-1.356375266	-1.362157689	TRUE
99	GAC	CTG	1142	1142.5	0.001425728	0.992378439	D	L	mergedpreLAI	LAI	19	19.5	0.000220753	0.994334005	postLAIR3	LAI	GAC99CTG	D99L	0.15483532	1.001970585	0.154530804	-2.69403364	-2.696873796	TRUE
100	CCT	CTG	594	594.5	0.000741855	0.994977975	P	L	mergedpreLAI	LAI	9	9.5	0.000107546	0.991945344	postLAIR3	LAI	CCT100CTG	P100L	0.144969596	0.996952062	0.145412806	-2.781773771	-2.777369811	TRUE
103	GCA	CTG	182	182.5	0.000227746	0.993536371	A	L	mergedpreLAI	LAI	136	136.5	0.001545289	0.991447138	postLAIR3	LAI	GCA103CTG	A103L	6.785130489	0.997897175	6.799428498	2.765413491	2.76845042	TRUE
104	GAC	CTG	202	202.5	0.000252718	0.992591303	D	L	mergedpreLAI	LAI	3	3.5	3.96E-05	0.996179231	postLAIR3	LAI	GAC104CTG	D104L	0.156786504	1.003614708	0.156221807	-2.678332238	-2.683537757	TRUE
107	ATT	CTG	21	21.5	2.69E-05	0.99528957	I	L	mergedpreLAI	LAI	4	4.5	5.09E-05	0.995522574	postLAIR3	LAI	ATT107CTG	I107L	1.897184407	1.000234107	1.896740367	0.923522211	0.923184506	TRUE
108	CAT	CTG	189	189.5	0.000236521	0.991483357	H	L	mergedpreLAI	LAI	5	5.5	6.23E-05	0.987439575	postLAIR3	LAI	CAT108CTG	H108L	0.263250538	0.995921483	0.264328607	-1.919595527	-1.913699439	TRUE
109	CTG	CTG	795720	795720.5	0.992989849	0.992989849	L	L	mergedpreLAI	LAI	87805	87805.5	0.994017026	0.994017026	postLAIR3	LAI	CTG109CTG	L109L	1.001034428	1.001034428	1	0	-0.001491593	TRUE
111	TAC	CTG	74	74.5	9.30E-05	0.994467235	Y	L	mergedpreLAI	LAI	1	1.5	1.70E-05	0.990349129	postLAIR3	LAI	TAC111CTG	Y111L	0.182687794	0.995858983	0.183447453	-2.446561218	-2.440574589	TRUE
112	TTT	CTG	19	19.5	2.43E-05	0.996536288	F	L	mergedpreLAI	LAI	1	1.5	1.70E-05	0.997616999	postLAIR3	LAI	TTT112CTG	F112L	0.697795604	1.001084467	0.697039688	-0.520687293	-0.522251001	TRUE
113	GAC	CTG	322	322.5	0.000402429	0.985358455	D	L	mergedpreLAI	LAI	7	7.5	8.49E-05	0.992703829	postLAIR3	LAI	GAC113CTG	D113L	0.21098147	1.007454519	0.209420342	-2.255526507	-2.266241218	TRUE
115	TTT	CTG	246	246.5	0.000307646	0.994862377	F	L	mergedpreLAI	LAI	0	0.5	5.66E-06	0.996417008	postLAIR3	LAI	TTT115CTG	F115L	0.018398866	1.00156266	0.01837016	-5.766492016	-5.768744698	TRUE
28	CAT	CTT	34	34.5	4.30E-05	0.989792175	H	L	mergedpreLAI	LAI	8	8.5	9.62E-05	0.988277447	postLAIR3	LAI	CAT28CTT	H28L	2.235211186	0.998469651	2.238637083	1.162620665	1.164830183	TRUE
31	GTT	CTT	58	58.5	7.30E-05	0.982797198	V	L	mergedpreLAI	LAI	15	15.5	0.00017547	0.973085109	postLAIR3	LAI	GTT31CTT	V31L	2.403650171	0.990117911	2.427640328	1.279554692	1.293882443	TRUE
39	TTT	CTT	535	535.5	0.000668337	0.990681354	F	L	mergedpreLAI	LAI	25	25.5	0.000288677	0.991741572	postLAIR3	LAI	TTT39CTT	F39L	0.431933667	1.001070191	0.43147191	-1.212661455	-1.214204588	TRUE
42	CAT	CTT	17	17.5	2.18E-05	0.972914409	H	L	mergedpreLAI	LAI	14	14.5	0.000164228	0.978474834	postLAIR3	LAI	CAT42CTT	H42L	7.516227324	1.005715225	7.473514507	2.901786847	2.893564993	TRUE
47	CCT	CTT	51	51.5	6.45E-05	0.991733101	P	L	mergedpreLAI	LAI	3	3.5	3.97E-05	0.993135986	postLAIR3	LAI	CCT47CTT	P47L	0.616416441	1.001414579	0.615545703	-0.700062118	-0.702101483	TRUE
72	CTG	CTT	1336	1336.5	0.001668258	0.992105575	L	L	mergedpreLAI	LAI	157	157.5	0.001783712	0.992666961	postLAIR3	LAI	CTG72CTT	L72L	1.069206316	1.000565853	1.068601644	0.095724142	0.09490802	TRUE
81	TTG	CTT	271	271.5	0.000341769	0.688140187	L	L	mergedpreLAI	LAI	11	11.5	0.000131186	0.813972987	postLAIR3	LAI	TTG81CTT	L81L	0.383843532	1.182859253	0.324504823	-1.623688175	-1.865966594	TRUE
102	CTA	CTT	75	75.5	9.55E-05	0.994151977	L	L	mergedpreLAI	LAI	13	13.5	0.00015445	0.996150194	postLAIR3	LAI	CTA102CTT	L102L	1.617693644	1.002009972	1.614448648	0.691041553	0.688144687	TRUE
106	CTA	CTT	153	153.5	0.000191611	0.9954444	L	L	mergedpreLAI	LAI	31	31.5	0.000356621	0.991854317	postLAIR3	LAI	CTA106CTT	L106L	1.861172711	0.996393487	1.86790935	0.901424443	0.906636946	TRUE
109	CTG	CTT	2350	2350.5	0.002933219	0.992989849	L	L	mergedpreLAI	LAI	53	53.5	0.000605656	0.994017026	postLAIR3	LAI	CTG109CTT	L109L	0.206481605	1.001034428	0.206268235	-2.277406427	-2.278898021	TRUE
112	TTT	CTT	168	168.5	0.000210281	0.996536288	F	L	mergedpreLAI	LAI	10	10.5	0.000118867	0.997616999	postLAIR3	LAI	TTT112CTT	F112L	0.565276558	1.001084467	0.564664198	-0.824534933	-0.826098641	TRUE
14	GAC	GAA	732	732.5	0.00091399	0.981154335	D	E	mergedpreLAI	LAI	136	136.5	0.001545271	0.98291145	postLAIR3	LAI	GAC14GAA	D14E	1.690687192	1.001790865	1.687664813	0.755028399	0.752447038	TRUE
22	AAA	GAA	734	734.5	0.000916767	0.986023827	K	E	mergedpreLAI	LAI	30	30.5	0.00034528	0.991481196	postLAIR3	LAI	AAA22GAA	K22E	0.376628302	1.005534723	0.374555242	-1.416749581	-1.424712483	TRUE
33	GGG	GAA	365	365.5	0.000456129	0.966726319	G	E	mergedpreLAI	LAI	3	3.5	3.96E-05	0.980783164	postLAIR3	LAI	GGG33GAA	G33E	0.086866593	1.014540666	0.085621598	-3.545881435	-3.566708129	TRUE
45	GAA	GAA	793273	793273.5	0.990416993	0.990416993	E	E	mergedpreLAI	LAI	85967	85967.5	0.974776624	0.974776624	postLAIR3	LAI	GAA45GAA	E45E	0.984208299	0.984208299	1	0	0.022964413	TRUE
54	GAA	GAA	796778	796778.5	0.994460302	0.994460302	E	E	mergedpreLAI	LAI	88050	88050.5	0.997095361	0.997095361	postLAIR3	LAI	GAA54GAA	E54E	1.002649737	1.002649737	1	0	-0.003817707	TRUE
75	GGA	GAA	345	345.5	0.000431633	0.984037064	G	E	mergedpreLAI	LAI	29	29.5	0.000334395	0.986811231	postLAIR3	LAI	GGA75GAA	G75E	0.774720339	1.002819169	0.772542411	-0.372313959	-0.376375438	TRUE
76	GAA	GAA	790502	790502.5	0.986810733	0.986810733	E	E	mergedpreLAI	LAI	87784	87784.5	0.994150689	0.994150689	postLAIR3	LAI	GAA76GAA	E76E	1.007438059	1.007438059	1	0	-0.010691139	TRUE
78	GAC	GAA	85	85.5	0.000106728	0.990981798	D	E	mergedpreLAI	LAI	61	61.5	0.000696789	0.9817192	postLAIR3	LAI	GAC78GAA	D78E	6.528644979	0.99065311	6.590243258	2.720331719	2.733879846	TRUE
84	GGA	GAA	68	68.5	8.55E-05	0.989064142	G	E	mergedpreLAI	LAI	21	21.5	0.000243394	0.992884959	postLAIR3	LAI	GGA84GAA	G84E	2.847700144	1.003863064	2.83674163	1.504234756	1.498672271	TRUE
88	GAA	GAA	794387	794387.5	0.991384528	0.991384528	E	E	mergedpreLAI	LAI	87744	87744.5	0.993326465	0.993326465	postLAIR3	LAI	GAA88GAA	E88E	1.001958813	1.001958813	1	0	-0.002823206	TRUE
91	AAA	GAA	107	107.5	0.000135067	0.990432867	K	E	mergedpreLAI	LAI	10	10.5	0.000119579	0.983970709	postLAIR3	LAI	AAA91GAA	K91E	0.885332374	0.99347542	0.891146732	-0.166265096	-0.156821274	TRUE
97	CAA	GAA	34	34.5	4.31E-05	0.995258111	Q	E	mergedpreLAI	LAI	17	17.5	0.000198112	0.988096316	postLAIR3	LAI	CAA97GAA	Q97E	4.599935751	0.992804083	4.633276422	2.212032756	2.222451802	TRUE
99	GAC	GAA	154	154.5	0.000192801	0.992378439	D	E	mergedpreLAI	LAI	50	50.5	0.000571694	0.994334005	postLAIR3	LAI	GAC99GAA	D99E	2.96520367	1.001970585	2.959371975	1.565291046	1.56245089	TRUE
101	GAA	GAA	779216	779216.5	0.972345759	0.972345759	E	E	mergedpreLAI	LAI	86031	86031.5	0.973934159	0.973934159	postLAIR3	LAI	GAA101GAA	E101E	1.001633575	1.001633575	1	0	-0.002354827	TRUE
103	GCA	GAA	86	86.5	0.000107946	0.993536371	A	E	mergedpreLAI	LAI	74	74.5	0.000843399	0.991447138	postLAIR3	LAI	GCA103GAA	A103E	7.813193624	0.997897175	7.829658025	2.968949297	2.971986226	TRUE
104	GAC	GAA	127	127.5	0.000159119	0.992591303	D	E	mergedpreLAI	LAI	74	74.5	0.000843399	0.996179231	postLAIR3	LAI	GAC104GAA	D104E	5.300437848	1.003614708	5.281347319	2.400906021	2.395700502	TRUE
113	GAC	GAA	54	54.5	6.80E-05	0.985358455	D	E	mergedpreLAI	LAI	45	45.5	0.00051509	0.992703829	postLAIR3	LAI	GAC113GAA	D113E	7.574041228	1.007454519	7.517998164	2.910348563	2.899633852	TRUE
14	GAC	GAC	786327	786327.5	0.981154335	0.981154335	D	D	mergedpreLAI	LAI	86824	86824.5	0.98291145	0.98291145	postLAIR3	LAI	GAC14GAC	D14D	1.001790865	1.001790865	1	0	-0.002581361	TRUE
43	CAC	GAC	54	54.5	6.82E-05	0.991098062	H	D	mergedpreLAI	LAI	26	26.5	0.000301147	0.982891462	postLAIR3	LAI	CAC43GAC	H43D	4.417986831	0.991719689	4.454874576	2.155384814	2.16738051	TRUE
61	GAT	GAC	347	347.5	0.00043373	0.99466106	D	D	mergedpreLAI	LAI	9	9.5	0.000107593	0.996143653	postLAIR3	LAI	GAT61GAC	D61D	0.24806343	1.001490551	0.247694229	-2.013367837	-2.015516647	TRUE
78	GAC	GAC	793877	793877.5	0.990981798	0.990981798	D	D	mergedpreLAI	LAI	86648	86648.5	0.9817192	0.9817192	postLAIR3	LAI	GAC78GAC	D78D	0.99065311	0.99065311	1	0	0.013548127	TRUE
99	GAC	GAC	795237	795237.5	0.992378439	0.992378439	D	D	mergedpreLAI	LAI	87833	87833.5	0.994334005	0.994334005	postLAIR3	LAI	GAC99GAC	D99D	1.001970585	1.001970585	1	0	-0.002840156	TRUE
101	GAA	GAC	14472	14472.5	0.018059517	0.972345759	E	D	mergedpreLAI	LAI	1907	1907.5	0.021594177	0.973934159	postLAIR3	LAI	GAA101GAC	E101D	1.195722791	1.001633575	1.193772674	0.255528135	0.253173308	TRUE
104	GAC	GAC	795351	795351.5	0.992591303	0.992591303	D	D	mergedpreLAI	LAI	87995	87995.5	0.996179231	0.996179231	postLAIR3	LAI	GAC104GAC	D104D	1.003614708	1.003614708	1	0	-0.005205519	TRUE
113	GAC	GAC	789650	789650.5	0.985358455	0.985358455	D	D	mergedpreLAI	LAI	87689	87689.5	0.992703829	0.992703829	postLAIR3	LAI	GAC113GAC	D113D	1.007454519	1.007454519	1	0	-0.010714711	TRUE
12	CAA	GAG	481	481.5	0.000600854	0.990030074	Q	E	mergedpreLAI	LAI	11	11.5	0.000130188	0.990994408	postLAIR3	LAI	CAA12GAG	Q12E	0.216671262	1.000974045	0.21646042	-2.207824845	-2.209229411	TRUE
13	GTA	GAG	361	361.5	0.000451152	0.987912495	V	E	mergedpreLAI	LAI	11	11.5	0.000130188	0.990383091	postLAIR3	LAI	GTA13GAG	V13E	0.288567242	1.002500825	0.287847386	-1.796623984	-1.800227407	TRUE
14	GAC	GAG	424	424.5	0.000529678	0.981154335	D	E	mergedpreLAI	LAI	13	13.5	0.000152829	0.98291145	postLAIR3	LAI	GAC14GAG	D14E	0.288532218	1.001790865	0.28801642	-1.795777034	-1.798358395	TRUE
17	AGG	GAG	507	507.5	0.00063321	0.986658923	R	E	mergedpreLAI	LAI	16	16.5	0.000186791	0.98308126	postLAIR3	LAI	AGG17GAG	R17E	0.294990721	0.996373962	0.296064261	-1.756017746	-1.750776971	TRUE
18	ATT	GAG	762	762.5	0.000951629	0.98953583	I	E	mergedpreLAI	LAI	12	12.5	0.000141508	0.986760477	postLAIR3	LAI	ATT18GAG	I18E	0.148701259	0.997195298	0.149119495	-2.745459215	-2.741407201	TRUE
21	TGG	GAG	29	29.5	3.68E-05	0.99048889	W	E	mergedpreLAI	LAI	0	0.5	5.66E-06	0.987541603	postLAIR3	LAI	TGG21GAG	W21E	0.153755028	0.997024413	0.154213905	-2.696995244	-2.69269598	TRUE
22	AAA	GAG	86	86.5	0.000107965	0.986023827	K	E	mergedpreLAI	LAI	9	9.5	0.000107546	0.991481196	postLAIR3	LAI	AAA22GAG	K22E	0.996121722	1.005534723	0.99063881	-0.013568953	-0.021531855	TRUE
23	AGT	GAG	556	556.5	0.000694459	0.990011144	S	E	mergedpreLAI	LAI	14	14.5	0.00016415	0.990881201	postLAIR3	LAI	AGT23GAG	S23E	0.23637056	1.000878836	0.236163012	-2.082145071	-2.083412406	TRUE
24	TTA	GAG	612	612.5	0.00076443	0.989286129	L	E	mergedpreLAI	LAI	44	44.5	0.00050377	0.988775556	postLAIR3	LAI	TTA24GAG	L24E	0.659013947	0.999483898	0.659354241	-0.600874328	-0.600129558	TRUE
28	CAT	GAG	182	182.5	0.000227728	0.989792175	H	E	mergedpreLAI	LAI	9	9.5	0.000107546	0.988277447	postLAIR3	LAI	CAT28GAG	H28E	0.472258157	0.998469651	0.472981985	-1.08014286	-1.077933341	TRUE
29	ATG	GAG	463	463.5	0.000578392	0.989311296	M	E	mergedpreLAI	LAI	9	9.5	0.000107546	0.991798175	postLAIR3	LAI	ATG29GAG	M29E	0.185940344	1.002513748	0.185474109	-2.430710284	-2.434332306	TRUE
30	TAT	GAG	738	738.5	0.000929118	0.989265135	Y	E	mergedpreLAI	LAI	41	41.5	0.000472762	0.982348317	postLAIR3	LAI	TAT30GAG	Y30E	0.508828982	0.993008125	0.512411701	-0.964624676	-0.954502104	TRUE
31	GTT	GAG	69	69.5	8.67E-05	0.982797198	V	E	mergedpreLAI	LAI	318	318.5	0.003605633	0.973085109	postLAIR3	LAI	GTT31GAG	V31E	41.57383235	0.990117911	41.98876908	5.39193159	5.406259342	TRUE
32	TCA	GAG	1250	1250.5	0.001560525	0.992337143	S	E	mergedpreLAI	LAI	27	27.5	0.000311318	0.981145425	postLAIR3	LAI	TCA32GAG	S32E	0.199495971	0.988721859	0.201771579	-2.309205119	-2.292841753	TRUE
33	GGG	GAG	2109	2109.5	0.002632567	0.966726319	G	E	mergedpreLAI	LAI	33	33.5	0.000379242	0.980783164	postLAIR3	LAI	GGG33GAG	G33E	0.144058007	1.014540666	0.141993329	-2.816104943	-2.836931637	TRUE
34	AAA	GAG	67	67.5	8.42E-05	0.992838602	K	E	mergedpreLAI	LAI	7	7.5	8.49E-05	0.986103878	postLAIR3	LAI	AAA34GAG	K34E	1.0079295	0.993216699	1.014813284	0.02121431	0.031033887	TRUE
35	GCT	GAG	129	129.5	0.000161612	0.986536287	A	E	mergedpreLAI	LAI	659	659.5	0.007465981	0.946990966	postLAIR3	LAI	GCT35GAG	A35E	46.19695613	0.959914986	48.12609118	5.588747347	5.647768801	TRUE
36	AGG	GAG	74	74.5	9.36E-05	0.987489662	R	E	mergedpreLAI	LAI	3	3.5	3.99E-05	0.992003329	postLAIR3	LAI	AGG36GAG	R36E	0.42608881	1.004570849	0.424150084	-1.237353248	-1.243932564	TRUE
37	GGA	GAG	825	825.5	0.001030133	0.986887801	G	E	mergedpreLAI	LAI	130	130.5	0.001477347	0.991571762	postLAIR3	LAI	GGA37GAG	G37E	1.434132918	1.004746194	1.427358398	0.513347629	0.506516517	TRUE
40	TAT	GAG	672	672.5	0.000839514	0.890671598	Y	E	mergedpreLAI	LAI	27	27.5	0.000311318	0.94705889	postLAIR3	LAI	TAT40GAG	Y40E	0.370831837	1.063308734	0.348752742	-1.519723534	-1.608284082	TRUE
41	AGA	GAG	171	171.5	0.000214015	0.991390111	R	E	mergedpreLAI	LAI	10	10.5	0.000118867	0.983239749	postLAIR3	LAI	AGA41GAG	R41E	0.555414676	0.991778855	0.560018671	-0.836453168	-0.82454354	TRUE
42	CAT	GAG	406	406.5	0.000507539	0.972914409	H	E	mergedpreLAI	LAI	312	312.5	0.003539392	0.978474834	postLAIR3	LAI	CAT42GAG	H42E	6.973638406	1.005715225	6.934008985	2.793689706	2.785467852	TRUE
43	CAC	GAG	557	557.5	0.000697272	0.991098062	H	E	mergedpreLAI	LAI	121	121.5	0.001380729	0.982891462	postLAIR3	LAI	CAC43GAG	H43E	1.980188124	0.991719689	1.996721599	0.997633193	1.009628889	TRUE
44	TAT	GAG	381	381.5	0.000476167	0.992868733	Y	E	mergedpreLAI	LAI	6	6.5	7.36E-05	0.996200754	postLAIR3	LAI	TAT44GAG	Y44E	0.1545821	1.003355954	0.154065065	-2.698388334	-2.703221846	TRUE
46	AGC	GAG	3099	3099.5	0.003871563	0.982483346	S	E	mergedpreLAI	LAI	120	120.5	0.001366229	0.987976054	postLAIR3	LAI	AGC46GAG	S46E	0.352888109	1.005590637	0.350926208	-1.510760401	-1.518803523	TRUE
48	CAT	GAG	456	456.5	0.000570384	0.994881538	H	E	mergedpreLAI	LAI	20	20.5	0.000232497	0.99712497	postLAIR3	LAI	CAT48GAG	H48E	0.407615696	1.002254975	0.406698601	-1.297968066	-1.301217644	TRUE
49	CCA	GAG	36	36.5	4.56E-05	0.993778358	P	E	mergedpreLAI	LAI	5	5.5	6.24E-05	0.992936892	postLAIR3	LAI	CCA49GAG	P49E	1.367831549	0.999153265	1.368990721	0.453112668	0.454334766	TRUE
50	AGA	GAG	17	17.5	2.19E-05	0.99339606	R	E	mergedpreLAI	LAI	1	1.5	1.70E-05	0.996558489	postLAIR3	LAI	AGA50GAG	R50E	0.778052408	1.003183452	0.775583375	-0.366646215	-0.371231671	TRUE
51	ATA	GAG	207	207.5	0.000258949	0.994609486	I	E	mergedpreLAI	LAI	8	8.5	9.62E-05	0.995566954	postLAIR3	LAI	ATA51GAG	I51E	0.371684578	1.000962658	0.371327117	-1.42923742	-1.430625574	TRUE
55	GTA	GAG	245	245.5	0.00030645	0.992524738	V	E	mergedpreLAI	LAI	3	3.5	3.96E-05	0.9948303	postLAIR3	LAI	GTA55GAG	V55E	0.129339953	1.002322927	0.129040202	-2.954107488	-2.957454877	TRUE
57	ATC	GAG	191	191.5	0.000239156	0.9907803	I	E	mergedpreLAI	LAI	7	7.5	8.50E-05	0.990975016	postLAIR3	LAI	ATC57GAG	I57E	0.35533649	1.000196528	0.35526667	-1.493025748	-1.49330925	TRUE
58	CCA	GAG	383	383.5	0.000478893	0.994963193	P	E	mergedpreLAI	LAI	17	17.5	0.000198341	0.989385937	postLAIR3	LAI	CCA58GAG	P58E	0.414164941	0.99439451	0.416499625	-1.263612898	-1.255503134	TRUE
60	GGG	GAG	375	375.5	0.000468797	0.991070392	G	E	mergedpreLAI	LAI	15	15.5	0.000175542	0.99494326	postLAIR3	LAI	GGG60GAG	G60E	0.374452175	1.003907763	0.372994601	-1.422773349	-1.428400072	TRUE
65	GTA	GAG	4	4.5	5.62E-06	0.989023013	V	E	mergedpreLAI	LAI	78	78.5	0.000889327	0.978242645	postLAIR3	LAI	GTA65GAG	V65E	158.3169944	0.989099983	160.0616693	7.322484051	7.338295783	TRUE
66	ATA	GAG	44	44.5	5.55E-05	0.993868358	I	E	mergedpreLAI	LAI	11	11.5	0.00013027	0.989640681	postLAIR3	LAI	ATA66GAG	I66E	2.345368602	0.99574624	2.355387856	1.235964645	1.242114612	TRUE
67	ACA	GAG	849	849.5	0.001060454	0.989354889	T	E	mergedpreLAI	LAI	25	25.5	0.000288886	0.987170046	postLAIR3	LAI	ACA67GAG	T67E	0.272417638	0.997791649	0.273020563	-1.87291848	-1.86972898	TRUE
69	TAT	GAG	510	510.5	0.000637229	0.990436574	Y	E	mergedpreLAI	LAI	27	27.5	0.000311438	0.992667044	postLAIR3	LAI	TAT69GAG	Y69E	0.488738474	1.002252008	0.487640304	-1.036110723	-1.03935603	TRUE
71	GGT	GAG	653	653.5	0.000815618	0.990657524	G	E	mergedpreLAI	LAI	6	6.5	7.36E-05	0.995148159	postLAIR3	LAI	GGT71GAG	G71E	0.090236509	1.004532985	0.089829314	-3.476669874	-3.483194811	TRUE
73	CAT	GAG	158	158.5	0.000197816	0.994951008	H	E	mergedpreLAI	LAI	4	4.5	5.10E-05	0.994717173	postLAIR3	LAI	CAT73GAG	H73E	0.257611622	0.999764979	0.257672181	-1.956391308	-1.956052204	TRUE
74	ACA	GAG	21	21.5	2.68E-05	0.991813561	T	E	mergedpreLAI	LAI	0	0.5	5.66E-06	0.990865537	postLAIR3	LAI	ACA74GAG	T74E	0.211018091	0.999044151	0.211219986	-2.243181746	-2.241802088	TRUE
75	GGA	GAG	544	544.5	0.000680244	0.984037064	G	E	mergedpreLAI	LAI	500	500.5	0.005673381	0.986811231	postLAIR3	LAI	GGA75GAG	G75E	8.340213937	1.002819169	8.316767563	3.056022912	3.051961433	TRUE
76	GAA	GAG	73	73.5	9.18E-05	0.986810733	E	E	mergedpreLAI	LAI	18	18.5	0.000209511	0.994150689	postLAIR3	LAI	GAA76GAG	E76E	2.283432357	1.007438059	2.26657345	1.180512913	1.169821774	TRUE
77	AGA	GAG	418	418.5	0.000522871	0.990239121	R	E	mergedpreLAI	LAI	69	69.5	0.000788035	0.97882509	postLAIR3	LAI	AGA77GAG	R77E	1.507132424	0.98847346	1.524707021	0.608532049	0.625257914	TRUE
78	GAC	GAG	767	767.5	0.000958055	0.990981798	D	E	mergedpreLAI	LAI	529	529.5	0.005999184	0.9817192	postLAIR3	LAI	GAC78GAG	D78E	6.261835177	0.99065311	6.320916085	2.660133662	2.67368179	TRUE
79	TGG	GAG	486	486.5	0.000607228	0.988219281	W	E	mergedpreLAI	LAI	3	3.5	3.96E-05	0.992134233	postLAIR3	LAI	TGG79GAG	W79E	0.065280758	1.003961623	0.065023161	-3.942902495	-3.948606618	TRUE
80	CAT	GAG	433	433.5	0.000541061	0.994365355	H	E	mergedpreLAI	LAI	11	11.5	0.000130264	0.977407626	postLAIR3	LAI	CAT80GAG	H80E	0.240757422	0.982946178	0.244934491	-2.02953215	-2.004716479	TRUE
81	TTG	GAG	88	88.5	0.000111405	0.688140187	L	E	mergedpreLAI	LAI	11	11.5	0.000131186	0.813972987	postLAIR3	LAI	TTG81GAG	L81E	1.177553887	1.182859253	0.995514795	-0.006485338	-0.248763757	TRUE
83	CAG	GAG	826	826.5	0.001031571	0.990594792	Q	E	mergedpreLAI	LAI	59	59.5	0.00067361	0.978823729	postLAIR3	LAI	CAG83GAG	Q83E	0.652994507	0.988117177	0.660847238	-0.597611279	-0.58036532	TRUE
84	GGA	GAG	370	370.5	0.000462289	0.989064142	G	E	mergedpreLAI	LAI	17	17.5	0.000198112	0.992884959	postLAIR3	LAI	GGA84GAG	G84E	0.428544776	1.003863064	0.426895651	-1.228044631	-1.233607116	TRUE
86	TCC	GAG	24	24.5	3.08E-05	0.990447944	S	E	mergedpreLAI	LAI	5	5.5	6.27E-05	0.975632973	postLAIR3	LAI	TCC86GAG	S86E	2.037623458	0.985042151	2.068564737	1.048630109	1.070372744	TRUE
87	ATA	GAG	490	490.5	0.000612088	0.987278438	I	E	mergedpreLAI	LAI	7	7.5	8.49E-05	0.993892499	postLAIR3	LAI	ATA87GAG	I87E	0.138713857	1.006699286	0.137790757	-2.859448976	-2.869081773	TRUE
89	TGG	GAG	775	775.5	0.000967898	0.993302098	W	E	mergedpreLAI	LAI	13	13.5	0.000152831	0.9835339	postLAIR3	LAI	TGG89GAG	W89E	0.157899702	0.990165935	0.15946792	-2.648661871	-2.634404092	TRUE
90	AGG	GAG	890	890.5	0.001118477	0.97712115	R	E	mergedpreLAI	LAI	7	7.5	8.54E-05	0.981691552	postLAIR3	LAI	AGG90GAG	R90E	0.076372108	1.004677417	0.076016547	-3.7175427	-3.724275053	TRUE
91	AAA	GAG	379	379.5	0.000476817	0.990432867	K	E	mergedpreLAI	LAI	1	1.5	1.71E-05	0.983970709	postLAIR3	LAI	AAA91GAG	K91E	0.03582655	0.99347542	0.036061838	-4.793383243	-4.783939422	TRUE
92	AAG	GAG	1110	1110.5	0.001386444	0.977298151	K	E	mergedpreLAI	LAI	46	46.5	0.000526459	0.972358083	postLAIR3	LAI	AAG92GAG	K92E	0.37971878	0.994945178	0.381647943	-1.389685681	-1.38237462	TRUE
96	ACA	GAG	394	394.5	0.000492499	0.993417743	T	E	mergedpreLAI	LAI	10	10.5	0.000118876	0.984732868	postLAIR3	LAI	ACA96GAG	T96E	0.241374032	0.99125758	0.243502836	-2.037989521	-2.025321419	TRUE
98	GTA	GAG	386	386.5	0.000482385	0.992352364	V	E	mergedpreLAI	LAI	2	2.5	2.83E-05	0.996337763	postLAIR3	LAI	GTA98GAG	V98E	0.058670357	1.004016113	0.058435673	-4.09700684	-4.102789263	TRUE
99	GAC	GAG	74	74.5	9.30E-05	0.992378439	D	E	mergedpreLAI	LAI	10	10.5	0.000118867	0.994334005	postLAIR3	LAI	GAC99GAG	D99E	1.278570444	1.001970585	1.276055867	0.351691493	0.348851337	TRUE
100	CCT	GAG	101	101.5	0.000126658	0.994977975	P	E	mergedpreLAI	LAI	7	7.5	8.49E-05	0.991945344	postLAIR3	LAI	CCT100GAG	P100E	0.670348133	0.996952062	0.67239756	-0.572613606	-0.568209646	TRUE
101	GAA	GAG	48	48.5	6.05E-05	0.972345759	E	E	mergedpreLAI	LAI	11	11.5	0.000130188	0.973934159	postLAIR3	LAI	GAA101GAG	E101E	2.151124866	1.001633575	2.147616574	1.102736444	1.100381616	TRUE
102	CTA	GAG	165	165.5	0.000209287	0.994151977	L	E	mergedpreLAI	LAI	0	0.5	5.72E-06	0.996150194	postLAIR3	LAI	CTA102GAG	L102E	0.027332633	1.002009972	0.027277805	-5.196128617	-5.199025483	TRUE
103	GCA	GAG	105	105.5	0.000131656	0.993536371	A	E	mergedpreLAI	LAI	1	1.5	1.70E-05	0.991447138	postLAIR3	LAI	GCA103GAG	A103E	0.12898144	0.997897175	0.129253237	-2.951727684	-2.948690755	TRUE
104	GAC	GAG	53	53.5	6.68E-05	0.992591303	D	E	mergedpreLAI	LAI	25	25.5	0.00028868	0.996179231	postLAIR3	LAI	GAC104GAG	D104E	4.323665196	1.003614708	4.308092698	2.107049293	2.101843774	TRUE
107	ATT	GAG	132	132.5	0.000165486	0.99528957	I	E	mergedpreLAI	LAI	4	4.5	5.09E-05	0.995522574	postLAIR3	LAI	ATT107GAG	I107E	0.307845017	1.000234107	0.307772965	-1.700061584	-1.700399289	TRUE
108	CAT	GAG	1	1.5	1.87E-06	0.991483357	H	E	mergedpreLAI	LAI	22	22.5	0.000254718	0.987439575	postLAIR3	LAI	CAT108GAG	H108E	136.0526643	0.995921483	136.6098299	7.093917488	7.099813577	TRUE
110	TAT	GAG	340	340.5	0.000424899	0.996031157	Y	E	mergedpreLAI	LAI	35	35.5	0.000401884	0.993722689	postLAIR3	LAI	TAT110GAG	Y110E	0.945833723	0.997682334	0.948030942	-0.076993948	-0.073646381	TRUE
111	TAC	GAG	141	141.5	0.000176544	0.994467235	Y	E	mergedpreLAI	LAI	4	4.5	5.09E-05	0.990349129	postLAIR3	LAI	TAC111GAG	Y111E	0.288556339	0.995858983	0.289756225	-1.78708844	-1.781101811	TRUE
112	TTT	GAG	19	19.5	2.43E-05	0.996536288	F	E	mergedpreLAI	LAI	2	2.5	2.83E-05	0.997616999	postLAIR3	LAI	TTT112GAG	F112E	1.162992674	1.001084467	1.161732813	0.216278301	0.214714594	TRUE
113	GAC	GAG	971	971.5	0.001212278	0.985358455	D	E	mergedpreLAI	LAI	43	43.5	0.000492449	0.992703829	postLAIR3	LAI	GAC113GAG	D113E	0.406218055	1.007454519	0.403212301	-1.310388442	-1.321103153	TRUE
114	TGT	GAG	56	56.5	7.05E-05	0.998238116	C	E	mergedpreLAI	LAI	7	7.5	8.49E-05	0.998035864	postLAIR3	LAI	TGT114GAG	C114E	1.203894571	0.999797391	1.20413854	0.268001388	0.268293721	TRUE
13	GTA	GAT	464	464.5	0.000579696	0.987912495	V	D	mergedpreLAI	LAI	8	8.5	9.62E-05	0.990383091	postLAIR3	LAI	GTA13GAT	V13D	0.165993353	1.002500825	0.165579268	-2.594406048	-2.598009472	TRUE
14	GAC	GAT	879	879.5	0.001097412	0.981154335	D	D	mergedpreLAI	LAI	130	130.5	0.001477347	0.98291145	postLAIR3	LAI	GAC14GAT	D14D	1.346210298	1.001790865	1.343803727	0.426322437	0.423741076	TRUE
16	ATG	GAT	276	276.5	0.000344991	0.994727819	M	D	mergedpreLAI	LAI	12	12.5	0.000141508	0.979051102	postLAIR3	LAI	ATG16GAT	M16D	0.410180295	0.984240194	0.416748165	-1.262752247	-1.239834585	TRUE
17	AGG	GAT	262	262.5	0.000327522	0.986658923	R	D	mergedpreLAI	LAI	464	464.5	0.005258451	0.98308126	postLAIR3	LAI	AGG17GAT	R17D	16.05524245	0.996373962	16.11367124	4.010213321	4.015454095	TRUE
18	ATT	GAT	465	465.5	0.000580961	0.98953583	I	D	mergedpreLAI	LAI	8	8.5	9.62E-05	0.986760477	postLAIR3	LAI	ATT18GAT	I18D	0.1656318	0.997195298	0.166097655	-2.589896393	-2.585844379	TRUE
19	AGA	GAT	41	41.5	5.28E-05	0.981921323	R	D	mergedpreLAI	LAI	5	5.5	6.31E-05	0.975378636	postLAIR3	LAI	AGA19GAT	R19D	1.193690367	0.993336852	1.201697455	0.265073722	0.274718782	TRUE
20	ACA	GAT	1045	1045.5	0.001304817	0.990616677	T	D	mergedpreLAI	LAI	29	29.5	0.00033396	0.980330337	postLAIR3	LAI	ACA20GAT	T20D	0.255943809	0.989616226	0.258629358	-1.951042046	-1.935983106	TRUE
23	AGT	GAT	19	19.5	2.43E-05	0.990011144	S	D	mergedpreLAI	LAI	1	1.5	1.70E-05	0.990881201	postLAIR3	LAI	AGT23GAT	S23D	0.697826083	1.000878836	0.697213347	-0.520327907	-0.521595242	TRUE
24	TTA	GAT	1106	1106.5	0.001380966	0.989286129	L	D	mergedpreLAI	LAI	15	15.5	0.00017547	0.988775556	postLAIR3	LAI	TTA24GAT	L24D	0.127063545	0.999483898	0.127129157	-2.975633151	-2.974888381	TRUE
28	CAT	GAT	936	936.5	0.001168587	0.989792175	H	D	mergedpreLAI	LAI	17	17.5	0.000198112	0.988277447	postLAIR3	LAI	CAT28GAT	H28D	0.169530951	0.998469651	0.16979079	-2.558169887	-2.555960368	TRUE
29	ATG	GAT	768	768.5	0.000958995	0.989311296	M	D	mergedpreLAI	LAI	23	23.5	0.000266036	0.991798175	postLAIR3	LAI	ATG29GAT	M29D	0.277411049	1.002513748	0.276715456	-1.853524867	-1.857146889	TRUE
30	TAT	GAT	33	33.5	4.21E-05	0.989265135	Y	D	mergedpreLAI	LAI	17	17.5	0.000199357	0.982348317	postLAIR3	LAI	TAT30GAT	Y30D	4.730069096	0.993008125	4.763374009	2.25198383	2.262106402	TRUE
31	GTT	GAT	2954	2954.5	0.003686894	0.982797198	V	D	mergedpreLAI	LAI	147	147.5	0.001669799	0.973085109	postLAIR3	LAI	GTT31GAT	V31D	0.452901182	0.990117911	0.457421462	-1.128404038	-1.114076287	TRUE
32	TCA	GAT	928	928.5	0.001158694	0.992337143	S	D	mergedpreLAI	LAI	20	20.5	0.000232074	0.981145425	postLAIR3	LAI	TCA32GAT	S32D	0.200288993	0.988721859	0.202573648	-2.303481586	-2.28711822	TRUE
33	GGG	GAT	556	556.5	0.000694489	0.966726319	G	D	mergedpreLAI	LAI	12	12.5	0.000141508	0.980783164	postLAIR3	LAI	GGG33GAT	G33D	0.203759079	1.014540666	0.200838749	-2.315890449	-2.336717143	TRUE
35	GCT	GAT	823	823.5	0.001027702	0.986536287	A	D	mergedpreLAI	LAI	229	229.5	0.002598094	0.946990966	postLAIR3	LAI	GCT35GAT	A35D	2.528060227	0.959914986	2.633629295	1.397052289	1.456073743	TRUE
36	AGG	GAT	190	190.5	0.000239435	0.987489662	R	D	mergedpreLAI	LAI	112	112.5	0.001282431	0.992003329	postLAIR3	LAI	AGG36GAT	R36D	5.35606575	1.004570849	5.331695373	2.414594354	2.408015038	TRUE
37	GGA	GAT	424	424.5	0.000529729	0.986887801	G	D	mergedpreLAI	LAI	31	31.5	0.000356601	0.991571762	postLAIR3	LAI	GGA37GAT	G37D	0.673176318	1.004746194	0.669996386	-0.577774782	-0.584605894	TRUE
40	TAT	GAT	32	32.5	4.06E-05	0.890671598	Y	D	mergedpreLAI	LAI	5	5.5	6.23E-05	0.94705889	postLAIR3	LAI	TAT40GAT	Y40D	1.534673294	1.063308734	1.44329981	0.529371015	0.440810467	TRUE
41	AGA	GAT	428	428.5	0.000534725	0.991390111	R	D	mergedpreLAI	LAI	23	23.5	0.000266036	0.983239749	postLAIR3	LAI	AGA41GAT	R41D	0.497518475	0.991778855	0.501642551	-0.995268367	-0.983358739	TRUE
42	CAT	GAT	189	189.5	0.000236602	0.972914409	H	D	mergedpreLAI	LAI	23	23.5	0.000266162	0.978474834	postLAIR3	LAI	CAT42GAT	H42D	1.124938035	1.005715225	1.118545297	0.161623682	0.153401828	TRUE
43	CAC	GAT	87	87.5	0.000109437	0.991098062	H	D	mergedpreLAI	LAI	196	196.5	0.002233031	0.982891462	postLAIR3	LAI	CAC43GAT	H43D	20.40466867	0.991719689	20.57503636	4.362823075	4.374818771	TRUE
44	TAT	GAT	516	516.5	0.000644666	0.992868733	Y	D	mergedpreLAI	LAI	23	23.5	0.000266117	0.996200754	postLAIR3	LAI	TAT44GAT	Y44D	0.412798324	1.003355954	0.411417626	-1.281324493	-1.286158005	TRUE
45	GAA	GAT	517	517.5	0.000646109	0.990416993	E	D	mergedpreLAI	LAI	30	30.5	0.000345836	0.974776624	postLAIR3	LAI	GAA45GAT	E45D	0.535260453	0.984208299	0.54384875	-0.878722617	-0.855758203	TRUE
46	AGC	GAT	954	954.5	0.001192259	0.982483346	S	D	mergedpreLAI	LAI	26	26.5	0.000300457	0.987976054	postLAIR3	LAI	AGC46GAT	S46D	0.252006393	1.005590637	0.25060535	-1.996510882	-2.004554004	TRUE
48	CAT	GAT	68	68.5	8.56E-05	0.994881538	H	D	mergedpreLAI	LAI	19	19.5	0.000221156	0.99712497	postLAIR3	LAI	CAT48GAT	H48D	2.583936639	1.002254975	2.578123037	1.366321116	1.363071537	TRUE
50	AGA	GAT	310	310.5	0.000387879	0.99339606	R	D	mergedpreLAI	LAI	1	1.5	1.70E-05	0.996558489	postLAIR3	LAI	AGA50GAT	R50D	0.043851585	1.003183452	0.043712429	-4.515812657	-4.520398112	TRUE
51	ATA	GAT	392	392.5	0.00048982	0.994609486	I	D	mergedpreLAI	LAI	9	9.5	0.000107571	0.995566954	postLAIR3	LAI	ATA51GAT	I51D	0.219612806	1.000962658	0.219401597	-2.188354066	-2.189742219	TRUE
52	AGT	GAT	342	342.5	0.000427531	0.993839181	S	D	mergedpreLAI	LAI	3	3.5	3.96E-05	0.997299287	postLAIR3	LAI	AGT52GAT	S52D	0.092702251	1.003481555	0.092380623	-3.436265921	-3.44128002	TRUE
54	GAA	GAT	490	490.5	0.000612194	0.994460302	E	D	mergedpreLAI	LAI	6	6.5	7.36E-05	0.997095361	postLAIR3	LAI	GAA54GAT	E54D	0.120234574	1.002649737	0.119916826	-3.059893991	-3.063711698	TRUE
57	ATC	GAT	695	695.5	0.000868581	0.9907803	I	D	mergedpreLAI	LAI	23	23.5	0.000266274	0.990975016	postLAIR3	LAI	ATC57GAT	I57D	0.30656181	1.000196528	0.306501573	-1.706033615	-1.706317117	TRUE
58	CCA	GAT	191	191.5	0.000239134	0.994963193	P	D	mergedpreLAI	LAI	352	352.5	0.003995149	0.989385937	postLAIR3	LAI	CCA58GAT	P58D	16.70671236	0.99439451	16.80088958	4.070465718	4.078575482	TRUE
59	CTA	GAT	440	440.5	0.000550134	0.988738176	L	D	mergedpreLAI	LAI	8	8.5	9.63E-05	0.990303532	postLAIR3	LAI	CTA59GAT	L59D	0.175123327	1.001583185	0.174846513	-2.51583907	-2.518121318	TRUE
60	GGG	GAT	83	83.5	0.000104246	0.991070392	G	D	mergedpreLAI	LAI	42	42.5	0.000481325	0.99494326	postLAIR3	LAI	GGG60GAT	G60D	4.617182654	1.003907763	4.599210031	2.201386082	2.195759358	TRUE
61	GAT	GAT	796911	796911.5	0.99466106	0.99466106	D	D	mergedpreLAI	LAI	87955	87955.5	0.996143653	0.996143653	postLAIR3	LAI	GAT61GAT	D61D	1.001490551	1.001490551	1	0	-0.00214881	TRUE
62	GCT	GAT	182	182.5	0.000227908	0.982895624	A	D	mergedpreLAI	LAI	71	71.5	0.000811044	0.973167495	postLAIR3	LAI	GCT62GAT	A62D	3.558638024	0.990102581	3.59421144	1.845675282	1.860025371	TRUE
65	GTA	GAT	973	973.5	0.001215227	0.989023013	V	D	mergedpreLAI	LAI	1472	1472.5	0.016681961	0.978242645	postLAIR3	LAI	GTA65GAT	V65D	13.7274459	0.989099983	13.87872424	3.794803053	3.810614785	TRUE
66	ATA	GAT	385	385.5	0.00048117	0.993868358	I	D	mergedpreLAI	LAI	3	3.5	3.96E-05	0.989640681	postLAIR3	LAI	ATA66GAT	I66D	0.082398051	0.99574624	0.08275005	-3.595096008	-3.588946041	TRUE
67	ACA	GAT	434	434.5	0.000542398	0.989354889	T	D	mergedpreLAI	LAI	16	16.5	0.000186926	0.987170046	postLAIR3	LAI	ACA67GAT	T67D	0.34462961	0.997791649	0.345392358	-1.533691933	-1.530502432	TRUE
68	ACA	GAT	1352	1352.5	0.001688597	0.988167339	T	D	mergedpreLAI	LAI	70	70.5	0.000798994	0.980977152	postLAIR3	LAI	ACA68GAT	T68D	0.473170218	0.992723715	0.476638374	-1.069032988	-1.05849715	TRUE
69	TAT	GAT	159	159.5	0.000199095	0.990436574	Y	D	mergedpreLAI	LAI	235	235.5	0.002667044	0.992667044	postLAIR3	LAI	TAT69GAT	Y69D	13.39583548	1.002252008	13.36573574	3.74046735	3.737222043	TRUE
70	TGG	GAT	2457	2457.5	0.003068343	0.981001247	W	D	mergedpreLAI	LAI	220	220.5	0.002498131	0.984325788	postLAIR3	LAI	TGG70GAT	W70D	0.814162889	1.003388926	0.81141307	-0.301491554	-0.306372475	TRUE
71	GGT	GAT	238	238.5	0.000297666	0.990657524	G	D	mergedpreLAI	LAI	15	15.5	0.000175504	0.995148159	postLAIR3	LAI	GGT71GAT	G71D	0.589600488	1.004532985	0.586939899	-0.768715312	-0.775240249	TRUE
72	CTG	GAT	1	1.5	1.87E-06	0.992105575	L	D	mergedpreLAI	LAI	17	17.5	0.00019819	0.992666961	postLAIR3	LAI	CTG72GAT	L72D	105.8514253	1.000565853	105.7915628	6.725080762	6.72426464	TRUE
73	CAT	GAT	42	42.5	5.30E-05	0.994951008	H	D	mergedpreLAI	LAI	6	6.5	7.36E-05	0.994717173	postLAIR3	LAI	CAT73GAT	H73D	1.387735289	0.999764979	1.388061513	0.473071503	0.473410606	TRUE
76	GAA	GAT	72	72.5	9.05E-05	0.986810733	E	D	mergedpreLAI	LAI	6	6.5	7.36E-05	0.994150689	postLAIR3	LAI	GAA76GAT	E76D	0.813353073	1.007438059	0.807347971	-0.308737479	-0.319428618	TRUE
77	AGA	GAT	876	876.5	0.001095093	0.990239121	R	D	mergedpreLAI	LAI	14	14.5	0.00016441	0.97882509	postLAIR3	LAI	AGA77GAT	R77D	0.150133688	0.98847346	0.151884389	-2.718954496	-2.702228632	TRUE
79	TGG	GAT	21	21.5	2.68E-05	0.988219281	W	D	mergedpreLAI	LAI	5	5.5	6.23E-05	0.992134233	postLAIR3	LAI	TGG79GAT	W79D	2.321262315	1.003961623	2.312102636	1.209205442	1.203501319	TRUE
80	CAT	GAT	42	42.5	5.30E-05	0.994365355	H	D	mergedpreLAI	LAI	4	4.5	5.10E-05	0.977407626	postLAIR3	LAI	CAT80GAT	H80D	0.960936144	0.982946178	0.977608099	-0.032671858	-0.007856186	TRUE
81	TTG	GAT	146	146.5	0.000184417	0.688140187	L	D	mergedpreLAI	LAI	1246	1246.5	0.014219388	0.813972987	postLAIR3	LAI	TTG81GAT	L81D	77.10470479	1.182859253	65.18502063	6.026468569	5.78419015	TRUE
82	GGT	GAT	414	414.5	0.000517336	0.993107386	G	D	mergedpreLAI	LAI	29	29.5	0.000333967	0.993484807	postLAIR3	LAI	GGT82GAT	G82D	0.645551952	1.000380041	0.64530671	-0.631943069	-0.632491247	TRUE
84	GGA	GAT	150	150.5	0.000187786	0.989064142	G	D	mergedpreLAI	LAI	5	5.5	6.23E-05	0.992884959	postLAIR3	LAI	GGA84GAT	G84D	0.331567961	1.003863064	0.330292022	-1.598185974	-1.603748459	TRUE
85	GTC	GAT	384	384.5	0.00047983	0.98638817	V	D	mergedpreLAI	LAI	2	2.5	2.83E-05	0.993677406	postLAIR3	LAI	GTC85GAT	V85D	0.058982674	1.007389826	0.05855	-4.094187019	-4.104809084	TRUE
86	TCC	GAT	995	995.5	0.001250289	0.990447944	S	D	mergedpreLAI	LAI	27	27.5	0.000313494	0.975632973	postLAIR3	LAI	TCC86GAT	S86D	0.250737191	0.985042151	0.254544631	-1.974009458	-1.952266823	TRUE
87	ATA	GAT	1097	1097.5	0.001369554	0.987278438	I	D	mergedpreLAI	LAI	9	9.5	0.000107546	0.993892499	postLAIR3	LAI	ATA87GAT	I87D	0.078526578	1.006699286	0.078004007	-3.680307957	-3.689940753	TRUE
88	GAA	GAT	92	92.5	0.000115439	0.991384528	E	D	mergedpreLAI	LAI	16	16.5	0.000186791	0.993326465	postLAIR3	LAI	GAA88GAT	E88D	1.6180971	1.001958813	1.614933746	0.691474978	0.688651772	TRUE
91	AAA	GAT	461	461.5	0.000579845	0.990432867	K	D	mergedpreLAI	LAI	28	28.5	0.000324572	0.983970709	postLAIR3	LAI	AAA91GAT	K91D	0.559755881	0.99347542	0.563432039	-0.827686492	-0.818242671	TRUE
92	AAG	GAT	864	864.5	0.001079316	0.977298151	K	D	mergedpreLAI	LAI	17	17.5	0.00019813	0.972358083	postLAIR3	LAI	AAG92GAT	K92D	0.18356959	0.994945178	0.184502216	-2.438289951	-2.43097889	TRUE
96	ACA	GAT	348	348.5	0.000435072	0.993417743	T	D	mergedpreLAI	LAI	3	3.5	3.96E-05	0.984732868	postLAIR3	LAI	ACA96GAT	T96D	0.091078006	0.99125758	0.091881271	-3.444085377	-3.431417276	TRUE
100	CCT	GAT	67	67.5	8.42E-05	0.994977975	P	D	mergedpreLAI	LAI	0	0.5	5.66E-06	0.991945344	postLAIR3	LAI	CCT100GAT	P100D	0.067200331	0.996952062	0.06740578	-3.890983882	-3.886579921	TRUE
101	GAA	GAT	395	395.5	0.000493525	0.972345759	E	D	mergedpreLAI	LAI	6	6.5	7.36E-05	0.973934159	postLAIR3	LAI	GAA101GAT	E101D	0.149099569	1.001633575	0.148856401	-2.748006837	-2.750361664	TRUE
102	CTA	GAT	46	46.5	5.88E-05	0.994151977	L	D	mergedpreLAI	LAI	1	1.5	1.72E-05	0.996150194	postLAIR3	LAI	CTA102GAT	L102D	0.291841984	1.002009972	0.291256566	-1.779637521	-1.782534387	TRUE
103	GCA	GAT	198	198.5	0.000247713	0.993536371	A	D	mergedpreLAI	LAI	2	2.5	2.83E-05	0.991447138	postLAIR3	LAI	GCA103GAT	A103D	0.114253081	0.997897175	0.114493841	-3.126658099	-3.123621169	TRUE
108	CAT	GAT	603	603.5	0.000753249	0.991483357	H	D	mergedpreLAI	LAI	31	31.5	0.000356605	0.987439575	postLAIR3	LAI	CAT108GAT	H108D	0.473422693	0.995921483	0.475361463	-1.072903145	-1.067007056	TRUE
111	TAC	GAT	24	24.5	3.06E-05	0.994467235	Y	D	mergedpreLAI	LAI	76	76.5	0.000866031	0.990349129	postLAIR3	LAI	TAC111GAT	Y111D	28.33152141	0.995858983	28.44933057	4.8303228	4.836309429	TRUE
112	TTT	GAT	430	430.5	0.000537247	0.996536288	F	D	mergedpreLAI	LAI	50	50.5	0.000571694	0.997616999	postLAIR3	LAI	TTT112GAT	F112D	1.064118036	1.001084467	1.062965285	0.088094481	0.086530773	TRUE
113	GAC	GAT	992	992.5	0.001238482	0.985358455	D	D	mergedpreLAI	LAI	114	114.5	0.001296217	0.992703829	postLAIR3	LAI	GAC113GAT	D113D	1.046616896	1.007454519	1.0388726	0.055018744	0.044304033	TRUE
115	TTT	GAT	298	298.5	0.000372545	0.994862377	F	D	mergedpreLAI	LAI	3	3.5	3.96E-05	0.996417008	postLAIR3	LAI	TTT115GAT	F115D	0.106355924	1.00156266	0.106189986	-3.235280379	-3.23753306	TRUE
13	GTA	GCA	128	128.5	0.000160368	0.987912495	V	A	mergedpreLAI	LAI	10	10.5	0.000118867	0.990383091	postLAIR3	LAI	GTA13GCA	V13A	0.741214081	1.002500825	0.739365059	-0.435641229	-0.439244653	TRUE
14	GAC	GCA	17	17.5	2.18E-05	0.981154335	D	A	mergedpreLAI	LAI	1	1.5	1.70E-05	0.98291145	postLAIR3	LAI	GAC14GCA	D14A	0.777663026	1.001790865	0.776272826	-0.365364309	-0.367945669	TRUE
20	ACA	GCA	148	148.5	0.000185333	0.990616677	T	A	mergedpreLAI	LAI	18	18.5	0.000209432	0.980330337	postLAIR3	LAI	ACA20GCA	T20A	1.130035077	0.989616226	1.141892229	0.191426496	0.206485436	TRUE
25	GTA	GCA	21	21.5	2.78E-05	0.997546299	V	A	mergedpreLAI	LAI	8	8.5	9.86E-05	0.997105434	postLAIR3	LAI	GTA25GCA	V25A	3.54132955	0.999558051	3.54289533	1.824928844	1.825566583	TRUE
37	GGA	GCA	144	144.5	0.00018032	0.986887801	G	A	mergedpreLAI	LAI	5	5.5	6.23E-05	0.991571762	postLAIR3	LAI	GGA37GCA	G37A	0.345295416	1.004746194	0.343664318	-1.540928026	-1.547759138	TRUE
74	ACA	GCA	130	130.5	0.000162892	0.991813561	T	A	mergedpreLAI	LAI	14	14.5	0.000164228	0.990865537	postLAIR3	LAI	ACA74GCA	T74A	1.008197547	0.999044151	1.009162153	0.013158007	0.014537665	TRUE
75	GGA	GCA	46	46.5	5.81E-05	0.984037064	G	A	mergedpreLAI	LAI	1	1.5	1.70E-05	0.986811231	postLAIR3	LAI	GGA75GCA	G75A	0.292690953	1.002819169	0.291868128	-1.776611418	-1.780672897	TRUE
84	GGA	GCA	436	436.5	0.000544641	0.989064142	G	A	mergedpreLAI	LAI	15	15.5	0.00017547	0.992884959	postLAIR3	LAI	GGA84GCA	G84A	0.32217647	1.003863064	0.320936671	-1.639639449	-1.645201934	TRUE
96	ACA	GCA	72	72.5	9.05E-05	0.993417743	T	A	mergedpreLAI	LAI	1	1.5	1.70E-05	0.984732868	postLAIR3	LAI	ACA96GCA	T96A	0.187629666	0.99125758	0.18928447	-2.401372043	-2.388703941	TRUE
103	GCA	GCA	796150	796150.5	0.993536371	0.993536371	A	A	mergedpreLAI	LAI	87577	87577.5	0.991447138	0.991447138	postLAIR3	LAI	GCA103GCA	A103A	0.997897175	0.997897175	1	0	0.00303693	TRUE
13	GTA	GCC	114	114.5	0.000142896	0.987912495	V	A	mergedpreLAI	LAI	6	6.5	7.36E-05	0.990383091	postLAIR3	LAI	GTA13GCC	V13A	0.514950353	1.002500825	0.513665765	-0.961098173	-0.964701597	TRUE
35	GCT	GCC	142	142.5	0.000177836	0.986536287	A	A	mergedpreLAI	LAI	45	45.5	0.00051509	0.946990966	postLAIR3	LAI	GCT35GCC	A35A	2.896442172	0.959914986	3.017394472	1.593303316	1.652324771	TRUE
40	TAT	GCC	3240	3240.5	0.00404527	0.890671598	Y	A	mergedpreLAI	LAI	335	335.5	0.003798085	0.94705889	postLAIR3	LAI	TAT40GCC	Y40A	0.938895172	1.063308734	0.882993943	-0.179524553	-0.268085101	TRUE
62	GCT	GCC	171	171.5	0.000214172	0.982895624	A	A	mergedpreLAI	LAI	11	11.5	0.000130448	0.973167495	postLAIR3	LAI	GCT62GCC	A62A	0.609080026	0.990102581	0.615168608	-0.700946211	-0.686596122	TRUE
85	GTC	GCC	50	50.5	6.30E-05	0.98638817	V	A	mergedpreLAI	LAI	8	8.5	9.62E-05	0.993677406	postLAIR3	LAI	GTC85GCC	V85A	1.526892082	1.007389826	1.515691387	0.599976033	0.589353968	TRUE
33	GGG	GCG	651	651.5	0.000813045	0.966726319	G	A	mergedpreLAI	LAI	118	118.5	0.001341499	0.980783164	postLAIR3	LAI	GGG33GCG	G33A	1.649970023	1.014540666	1.626322215	0.701613119	0.680786425	TRUE
40	TAT	GCG	443	443.5	0.000553642	0.890671598	Y	A	mergedpreLAI	LAI	17	17.5	0.000198112	0.94705889	postLAIR3	LAI	TAT40GCG	Y40A	0.357833529	1.063308734	0.336528346	-1.571200068	-1.659760616	TRUE
60	GGG	GCG	44	44.5	5.56E-05	0.991070392	G	A	mergedpreLAI	LAI	3	3.5	3.96E-05	0.99494326	postLAIR3	LAI	GGG60GCG	G60A	0.713481365	1.003907763	0.710704101	-0.49267907	-0.498305794	TRUE
103	GCA	GCG	222	222.5	0.000277663	0.993536371	A	A	mergedpreLAI	LAI	22	22.5	0.000254718	0.991447138	postLAIR3	LAI	GCA103GCG	A103A	0.917362376	0.997897175	0.919295494	-0.121399426	-0.118362496	TRUE
12	CAA	GCT	355	355.5	0.000443621	0.990030074	Q	A	mergedpreLAI	LAI	4	4.5	5.09E-05	0.990994408	postLAIR3	LAI	CAA12GCT	Q12A	0.114834576	1.000974045	0.114722831	-3.123775562	-3.125180128	TRUE
14	GAC	GCT	7040	7040.5	0.008784911	0.981154335	D	A	mergedpreLAI	LAI	820	820.5	0.009288609	0.98291145	postLAIR3	LAI	GAC14GCT	D14A	1.057336739	1.001790865	1.055446578	0.077853557	0.075272196	TRUE
15	AGG	GCT	355	355.5	0.0004436	0.989194494	R	A	mergedpreLAI	LAI	12	12.5	0.000141508	0.991594403	postLAIR3	LAI	AGG15GCT	R15A	0.318999662	1.002426124	0.318227603	-1.651869117	-1.655365035	TRUE
16	ATG	GCT	669	669.5	0.000835339	0.994727819	M	A	mergedpreLAI	LAI	14	14.5	0.00016415	0.979051102	postLAIR3	LAI	ATG16GCT	M16A	0.196506688	0.984240194	0.199653184	-2.324432016	-2.301514355	TRUE
19	AGA	GCT	178	178.5	0.000227217	0.981921323	R	A	mergedpreLAI	LAI	14	14.5	0.000166244	0.975378636	postLAIR3	LAI	AGA19GCT	R19A	0.731655898	0.993336852	0.736563732	-0.441117734	-0.431472674	TRUE
20	ACA	GCT	56	56.5	7.05E-05	0.990616677	T	A	mergedpreLAI	LAI	13	13.5	0.000152829	0.980330337	postLAIR3	LAI	ACA20GCT	T20A	2.167364574	0.989616226	2.190106142	1.131000791	1.146059731	TRUE
21	TGG	GCT	498	498.5	0.000622094	0.99048889	W	A	mergedpreLAI	LAI	10	10.5	0.000118867	0.987541603	postLAIR3	LAI	TGG21GCT	W21A	0.191075706	0.997024413	0.191645966	-2.383484467	-2.379185202	TRUE
22	AAA	GCT	902	902.5	0.001126456	0.986023827	K	A	mergedpreLAI	LAI	256	256.5	0.002903752	0.991481196	postLAIR3	LAI	AAA22GCT	K22A	2.577775381	1.005534723	2.563586638	1.358163655	1.350200753	TRUE
24	TTA	GCT	459	459.5	0.000573478	0.989286129	L	A	mergedpreLAI	LAI	4	4.5	5.09E-05	0.988775556	postLAIR3	LAI	TTA24GCT	L24A	0.088831641	0.999483898	0.088877511	-3.492037775	-3.491293005	TRUE
25	GTA	GCT	319	319.5	0.000413807	0.997546299	V	A	mergedpreLAI	LAI	6	6.5	7.54E-05	0.997105434	postLAIR3	LAI	GTA25GCT	V25A	0.182233565	0.999558051	0.182314139	-2.455501646	-2.454863907	TRUE
26	AAA	GCT	715	715.5	0.00089294	0.991375739	K	A	mergedpreLAI	LAI	29	29.5	0.00033396	0.993167976	postLAIR3	LAI	AAA26GCT	K26A	0.374000373	1.001807829	0.373325465	-1.421494175	-1.424099966	TRUE
28	CAT	GCT	497	497.5	0.000620792	0.989792175	H	A	mergedpreLAI	LAI	14	14.5	0.00016415	0.988277447	postLAIR3	LAI	CAT28GCT	H28A	0.264419603	0.998469651	0.264824878	-1.91688944	-1.914679921	TRUE
29	ATG	GCT	733	733.5	0.000915319	0.989311296	M	A	mergedpreLAI	LAI	27	27.5	0.000311318	0.991798175	postLAIR3	LAI	ATG29GCT	M29A	0.340120132	1.002513748	0.3392673	-1.559505711	-1.563127733	TRUE
30	TAT	GCT	236	236.5	0.000297544	0.989265135	Y	A	mergedpreLAI	LAI	685	685.5	0.007809118	0.982348317	postLAIR3	LAI	TAT30GCT	Y30A	26.24524053	0.993008125	26.43003602	4.724106486	4.734229058	TRUE
31	GTT	GCT	537	537.5	0.000670741	0.982797198	V	A	mergedpreLAI	LAI	22	22.5	0.000254715	0.973085109	postLAIR3	LAI	GTT31GCT	V31A	0.379751482	0.990117911	0.383541675	-1.382544747	-1.368216996	TRUE
32	TCA	GCT	253	253.5	0.000316348	0.992337143	S	A	mergedpreLAI	LAI	301	301.5	0.003413182	0.981145425	postLAIR3	LAI	TCA32GCT	S32A	10.78933018	0.988721859	10.91240178	3.447896764	3.46426013	TRUE
33	GGG	GCT	22	22.5	2.81E-05	0.966726319	G	A	mergedpreLAI	LAI	1	1.5	1.70E-05	0.980783164	postLAIR3	LAI	GGG33GCT	G33A	0.604756945	1.014540666	0.596089408	-0.746399357	-0.767226051	TRUE
34	AAA	GCT	47	47.5	5.93E-05	0.992838602	K	A	mergedpreLAI	LAI	287	287.5	0.003254692	0.986103878	postLAIR3	LAI	AAA34GCT	K34A	54.90563328	0.993216699	55.28061837	5.788701849	5.798521426	TRUE
35	GCT	GCT	790513	790513.5	0.986536287	0.986536287	A	A	mergedpreLAI	LAI	83651	83651.5	0.946990966	0.946990966	postLAIR3	LAI	GCT35GCT	A35A	0.959914986	0.959914986	1	0	0.059021455	TRUE
36	AGG	GCT	58	58.5	7.35E-05	0.987489662	R	A	mergedpreLAI	LAI	10	10.5	0.000119694	0.992003329	postLAIR3	LAI	AGG36GCT	R36A	1.627877761	1.004570849	1.620470833	0.696413054	0.689833737	TRUE
37	GGA	GCT	101	101.5	0.000126661	0.986887801	G	A	mergedpreLAI	LAI	1	1.5	1.70E-05	0.991571762	postLAIR3	LAI	GGA37GCT	G37A	0.134066783	1.004746194	0.133433481	-2.905807379	-2.912638491	TRUE
39	TTT	GCT	212	212.5	0.000265213	0.990681354	F	A	mergedpreLAI	LAI	4	4.5	5.09E-05	0.991741572	postLAIR3	LAI	TTT39GCT	F39A	0.192083443	1.001070191	0.191878097	-2.381738062	-2.383281195	TRUE
40	TAT	GCT	832	832.5	0.001039249	0.890671598	Y	A	mergedpreLAI	LAI	12	12.5	0.000141508	0.94705889	postLAIR3	LAI	TAT40GCT	Y40A	0.136164024	1.063308734	0.128056904	-2.965143063	-3.05370361	TRUE
42	CAT	GCT	636	636.5	0.000794707	0.972914409	H	A	mergedpreLAI	LAI	40	40.5	0.000458705	0.978474834	postLAIR3	LAI	CAT42GCT	H42A	0.577200327	1.005715225	0.573920243	-0.801077832	-0.809299686	TRUE
43	CAC	GCT	480	480.5	0.000600967	0.991098062	H	A	mergedpreLAI	LAI	23	23.5	0.000267055	0.982891462	postLAIR3	LAI	CAC43GCT	H43A	0.444374895	0.991719689	0.44808518	-1.158155085	-1.146159389	TRUE
44	TAT	GCT	997	997.5	0.001245023	0.992868733	Y	A	mergedpreLAI	LAI	24	24.5	0.000277441	0.996200754	postLAIR3	LAI	TAT44GCT	Y44A	0.222840215	1.003355954	0.222094875	-2.170751993	-2.175585504	TRUE
45	GAA	GCT	653	653.5	0.000815907	0.990416993	E	A	mergedpreLAI	LAI	1123	1123.5	0.012739251	0.974776624	postLAIR3	LAI	GAA45GCT	E45A	15.61360387	0.984208299	15.8641254	3.987696081	4.010660495	TRUE
46	AGC	GCT	627	627.5	0.000783806	0.982483346	S	A	mergedpreLAI	LAI	4	4.5	5.10E-05	0.987976054	postLAIR3	LAI	AGC46GCT	S46A	0.065093916	1.005590637	0.064732023	-3.949376596	-3.957419718	TRUE
47	CCT	GCT	512	512.5	0.000641597	0.991733101	P	A	mergedpreLAI	LAI	22	22.5	0.000255484	0.993135986	postLAIR3	LAI	CCT47GCT	P47A	0.398200725	1.001414579	0.397638234	-1.330471611	-1.332510976	TRUE
49	CCA	GCT	460	460.5	0.000575603	0.993778358	P	A	mergedpreLAI	LAI	6	6.5	7.38E-05	0.992936892	postLAIR3	LAI	CCA49GCT	P49A	0.128128728	0.999153265	0.128237311	-2.963112019	-2.961889922	TRUE
50	AGA	GCT	716	716.5	0.000895058	0.99339606	R	A	mergedpreLAI	LAI	32	32.5	0.000368531	0.996558489	postLAIR3	LAI	AGA50GCT	R50A	0.41173976	1.003183452	0.410433166	-1.28478078	-1.289366236	TRUE
55	GTA	GCT	35	35.5	4.43E-05	0.992524738	V	A	mergedpreLAI	LAI	5	5.5	6.23E-05	0.9948303	postLAIR3	LAI	GTA55GCT	V55A	1.405563558	1.002322927	1.402306103	0.487801303	0.484453914	TRUE
58	CCA	GCT	493	493.5	0.000616255	0.994963193	P	A	mergedpreLAI	LAI	26	26.5	0.000300345	0.989385937	postLAIR3	LAI	CCA58GCT	P58A	0.487370647	0.99439451	0.490117999	-1.028798967	-1.020689204	TRUE
59	CTA	GCT	109	109.5	0.000136753	0.988738176	L	A	mergedpreLAI	LAI	22	22.5	0.000255021	0.990303532	postLAIR3	LAI	CTA59GCT	L59A	1.864830598	1.001583185	1.861882892	0.896762334	0.894480087	TRUE
61	GAT	GCT	266	266.5	0.000332631	0.99466106	D	A	mergedpreLAI	LAI	6	6.5	7.36E-05	0.996143653	postLAIR3	LAI	GAT61GCT	D61A	0.221314614	1.001490551	0.220985224	-2.177978188	-2.180126998	TRUE
62	GCT	GCT	787063	787063.5	0.982895624	0.982895624	A	A	mergedpreLAI	LAI	85792	85792.5	0.973167495	0.973167495	postLAIR3	LAI	GCT62GCT	A62A	0.990102581	0.990102581	1	0	0.014350089	TRUE
65	GTA	GCT	770	770.5	0.000961821	0.989023013	V	A	mergedpreLAI	LAI	7	7.5	8.50E-05	0.978242645	postLAIR3	LAI	GTA65GCT	V65A	0.088340329	0.989099983	0.089313852	-3.484972248	-3.469160515	TRUE
68	ACA	GCT	861	861.5	0.001075583	0.988167339	T	A	mergedpreLAI	LAI	22	22.5	0.000254998	0.980977152	postLAIR3	LAI	ACA68GCT	T68A	0.23707884	0.992723715	0.238816538	-2.066025351	-2.055489514	TRUE
69	TAT	GCT	597	597.5	0.000745826	0.990436574	Y	A	mergedpreLAI	LAI	8	8.5	9.63E-05	0.992667044	postLAIR3	LAI	TAT69GCT	Y69A	0.129068599	1.002252008	0.128778589	-2.957035347	-2.960280654	TRUE
70	TGG	GCT	479	479.5	0.000598686	0.981001247	W	A	mergedpreLAI	LAI	106	106.5	0.00120658	0.984325788	postLAIR3	LAI	TGG70GCT	W70A	2.015381331	1.003388926	2.008574421	1.006171917	1.001290996	TRUE
71	GGT	GCT	118	118.5	0.000147897	0.990657524	G	A	mergedpreLAI	LAI	35	35.5	0.000401961	0.995148159	postLAIR3	LAI	GGT71GCT	G71A	2.717843983	1.004532985	2.705579631	1.435937704	1.429412767	TRUE
73	CAT	GCT	35	35.5	4.43E-05	0.994951008	H	A	mergedpreLAI	LAI	0	0.5	5.66E-06	0.994717173	postLAIR3	LAI	CAT73GCT	H73A	0.127797941	0.999764979	0.127827983	-2.967724398	-2.967385295	TRUE
75	GGA	GCT	997	997.5	0.001246177	0.984037064	G	A	mergedpreLAI	LAI	25	25.5	0.000289053	0.986811231	postLAIR3	LAI	GGA75GCT	G75A	0.231952079	1.002819169	0.231300005	-2.112162797	-2.116224276	TRUE
76	GAA	GCT	234	234.5	0.000292734	0.986810733	E	A	mergedpreLAI	LAI	39	39.5	0.000447334	0.994150689	postLAIR3	LAI	GAA76GCT	E76A	1.528121936	1.007438059	1.516839594	0.601068528	0.590377389	TRUE
77	AGA	GCT	68	68.5	8.56E-05	0.990239121	R	A	mergedpreLAI	LAI	13	13.5	0.000153072	0.97882509	postLAIR3	LAI	AGA77GCT	R77A	1.788567225	0.98847346	1.809423619	0.855530209	0.872256073	TRUE
80	CAT	GCT	364	364.5	0.00045494	0.994365355	H	A	mergedpreLAI	LAI	3	3.5	3.96E-05	0.977407626	postLAIR3	LAI	CAT80GCT	H80A	0.087144796	0.982946178	0.088656732	-3.495626006	-3.470810334	TRUE
82	GGT	GCT	807	807.5	0.001007838	0.993107386	G	A	mergedpreLAI	LAI	50	50.5	0.000571707	0.993484807	postLAIR3	LAI	GGT82GCT	G82A	0.567260528	1.000380041	0.567045028	-0.818464793	-0.819012972	TRUE
85	GTC	GCT	392	392.5	0.000489814	0.98638817	V	A	mergedpreLAI	LAI	5	5.5	6.23E-05	0.993677406	postLAIR3	LAI	GTC85GCT	V85A	0.127117055	1.007389826	0.126184573	-2.986392551	-2.997014616	TRUE
86	TCC	GCT	40	40.5	5.09E-05	0.990447944	S	A	mergedpreLAI	LAI	13	13.5	0.000153897	0.975632973	postLAIR3	LAI	TCC86GCT	S86A	3.025562104	0.985042151	3.071505216	1.618945833	1.640688468	TRUE
88	GAA	GCT	45	45.5	5.68E-05	0.991384528	E	A	mergedpreLAI	LAI	25	25.5	0.000288677	0.993326465	postLAIR3	LAI	GAA88GCT	E88A	5.083831546	1.001958813	5.073892738	2.343093021	2.340269815	TRUE
90	AGG	GCT	296	296.5	0.000372407	0.97712115	R	A	mergedpreLAI	LAI	4	4.5	5.13E-05	0.981691552	postLAIR3	LAI	AGG90GCT	R90A	0.137624341	1.004677417	0.136983612	-2.867924787	-2.874657141	TRUE
91	AAA	GCT	443	443.5	0.000557229	0.990432867	K	A	mergedpreLAI	LAI	9	9.5	0.000108191	0.983970709	postLAIR3	LAI	AAA91GCT	K91A	0.19415809	0.99347542	0.19543321	-2.35525245	-2.345808628	TRUE
96	ACA	GCT	625	625.5	0.000780882	0.993417743	T	A	mergedpreLAI	LAI	3	3.5	3.96E-05	0.984732868	postLAIR3	LAI	ACA96GCT	T96A	0.050744501	0.99125758	0.051192043	-4.287936606	-4.275268504	TRUE
98	GTA	GCT	329	329.5	0.000411244	0.992352364	V	A	mergedpreLAI	LAI	3	3.5	3.96E-05	0.996337763	postLAIR3	LAI	GTA98GCT	V98A	0.096347588	1.004016113	0.095962193	-3.381390064	-3.387172487	TRUE
100	CCT	GCT	99	99.5	0.000124162	0.994977975	P	A	mergedpreLAI	LAI	10	10.5	0.000118867	0.991945344	postLAIR3	LAI	CCT100GCT	P100A	0.957351455	0.996952062	0.960278324	-0.058475482	-0.054071522	TRUE
101	GAA	GCT	528	528.5	0.000659489	0.972345759	E	A	mergedpreLAI	LAI	13	13.5	0.000152829	0.973934159	postLAIR3	LAI	GAA101GCT	E101A	0.231738556	1.001633575	0.231360611	-2.111784829	-2.114139657	TRUE
102	CTA	GCT	438	438.5	0.000554516	0.994151977	L	A	mergedpreLAI	LAI	4	4.5	5.15E-05	0.996150194	postLAIR3	LAI	CTA102GCT	L102A	0.092843687	1.002009972	0.092657448	-3.431949241	-3.434846107	TRUE
104	GAC	GCT	268	268.5	0.000335086	0.992591303	D	A	mergedpreLAI	LAI	12	12.5	0.00014151	0.996179231	postLAIR3	LAI	GAC104GCT	D104A	0.422310016	1.003614708	0.420788986	-1.248831151	-1.25403667	TRUE
106	CTA	GCT	1353	1353.5	0.001689548	0.9954444	L	A	mergedpreLAI	LAI	382	382.5	0.004330401	0.991854317	postLAIR3	LAI	CTA106GCT	L106A	2.56305356	0.996393487	2.572330703	1.36307613	1.368288633	TRUE
107	ATT	GCT	20	20.5	2.56E-05	0.99528957	I	A	mergedpreLAI	LAI	4	4.5	5.09E-05	0.995522574	postLAIR3	LAI	ATT107GCT	I107A	1.989729988	1.000234107	1.989264288	0.992234961	0.991897256	TRUE
108	CAT	GCT	57	57.5	7.18E-05	0.991483357	H	A	mergedpreLAI	LAI	0	0.5	5.66E-06	0.987439575	postLAIR3	LAI	CAT108GCT	H108A	0.07887111	0.995921483	0.079194104	-3.658463159	-3.65256707	TRUE
111	TAC	GCT	168	168.5	0.000210231	0.994467235	Y	A	mergedpreLAI	LAI	3	3.5	3.96E-05	0.990349129	postLAIR3	LAI	TAC111GCT	Y111A	0.188470197	0.995858983	0.189253901	-2.401605057	-2.395618429	TRUE
112	TTT	GCT	39	39.5	4.93E-05	0.996536288	F	A	mergedpreLAI	LAI	12	12.5	0.000141508	0.997616999	postLAIR3	LAI	TTT112GCT	F112A	2.87067812	1.001084467	2.867568336	1.519827867	1.518264159	TRUE
113	GAC	GCT	887	887.5	0.001107459	0.985358455	D	A	mergedpreLAI	LAI	28	28.5	0.000322639	0.992703829	postLAIR3	LAI	GAC113GCT	D113A	0.291332723	1.007454519	0.289177047	-1.789975047	-1.800689759	TRUE
115	TTT	GCT	1073	1073.5	0.001339788	0.994862377	F	A	mergedpreLAI	LAI	113	113.5	0.001284896	0.996417008	postLAIR3	LAI	TTT115GCT	F115A	0.959029111	1.00156266	0.957532813	-0.062606168	-0.06485885	TRUE
19	AGA	GGA	565	565.5	0.000719837	0.981921323	R	G	mergedpreLAI	LAI	52	52.5	0.000601919	0.975378636	postLAIR3	LAI	AGA19GGA	R19G	0.83618773	0.993336852	0.841796746	-0.248456162	-0.238811102	TRUE
33	GGG	GGA	17	17.5	2.18E-05	0.966726319	G	G	mergedpreLAI	LAI	17	17.5	0.000198112	0.980783164	postLAIR3	LAI	GGG33GGA	G33G	9.071354178	1.014540666	8.941341121	3.160491239	3.139664544	TRUE
37	GGA	GGA	790845	790845.5	0.986887801	0.986887801	G	G	mergedpreLAI	LAI	87589	87589.5	0.991571762	0.991571762	postLAIR3	LAI	GGA37GGA	G37G	1.004746194	1.004746194	1	0	-0.006831112	TRUE
41	AGA	GGA	619	619.5	0.000773074	0.991390111	R	G	mergedpreLAI	LAI	76	76.5	0.000866031	0.983239749	postLAIR3	LAI	AGA41GGA	R41G	1.12024316	0.991778855	1.129529184	0.175721546	0.187631174	TRUE
45	GAA	GGA	214	214.5	0.000267807	0.990416993	E	G	mergedpreLAI	LAI	36	36.5	0.00041387	0.974776624	postLAIR3	LAI	GAA45GGA	E45G	1.545401181	0.984208299	1.570197267	0.650945819	0.673910233	TRUE
50	AGA	GGA	19	19.5	2.44E-05	0.99339606	R	G	mergedpreLAI	LAI	12	12.5	0.000141743	0.996558489	postLAIR3	LAI	AGA50GGA	R50G	5.818768005	1.003183452	5.80030302	2.536128272	2.531542817	TRUE
54	GAA	GGA	87	87.5	0.000109209	0.994460302	E	G	mergedpreLAI	LAI	2	2.5	2.83E-05	0.997095361	postLAIR3	LAI	GAA54GGA	E54G	0.259231027	1.002649737	0.258545948	-1.9515074	-1.955325107	TRUE
63	AGA	GGA	86	86.5	0.000108008	0.998918048	R	G	mergedpreLAI	LAI	12	12.5	0.000141643	0.998169972	postLAIR3	LAI	AGA63GGA	R63G	1.311413319	0.999251114	1.312396155	0.392203272	0.393284091	TRUE
75	GGA	GGA	787670	787670.5	0.984037064	0.984037064	G	G	mergedpreLAI	LAI	87055	87055.5	0.986811231	0.986811231	postLAIR3	LAI	GGA75GGA	G75G	1.002819169	1.002819169	1	0	-0.004061479	TRUE
76	GAA	GGA	173	173.5	0.000216586	0.986810733	E	G	mergedpreLAI	LAI	10	10.5	0.000118911	0.994150689	postLAIR3	LAI	GAA76GGA	E76G	0.549026847	1.007438059	0.544973303	-0.875742537	-0.886433676	TRUE
77	AGA	GGA	717	717.5	0.000896439	0.990239121	R	G	mergedpreLAI	LAI	15	15.5	0.000175749	0.97882509	postLAIR3	LAI	AGA77GGA	R77G	0.196052265	0.98847346	0.198338421	-2.333963922	-2.317238057	TRUE
84	GGA	GGA	792681	792681.5	0.989064142	0.989064142	G	G	mergedpreLAI	LAI	87705	87705.5	0.992884959	0.992884959	postLAIR3	LAI	GGA84GGA	G84G	1.003863064	1.003863064	1	0	-0.005562486	TRUE
93	AGA	GGA	140	140.5	0.000175346	0.998186014	R	G	mergedpreLAI	LAI	18	18.5	0.000209432	0.991435914	postLAIR3	LAI	AGA93GGA	R93G	1.194396599	0.993237633	1.202528538	0.266071132	0.275860302	TRUE
101	GAA	GGA	52	52.5	6.55E-05	0.972345759	E	G	mergedpreLAI	LAI	13	13.5	0.000152829	0.973934159	postLAIR3	LAI	GAA101GGA	E101G	2.332834793	1.001633575	2.329030148	1.219729314	1.217374487	TRUE
103	GCA	GGA	47	47.5	5.93E-05	0.993536371	A	G	mergedpreLAI	LAI	8	8.5	9.62E-05	0.991447138	postLAIR3	LAI	GCA103GGA	A103G	1.623355878	0.997897175	1.626776705	0.702016237	0.705053166	TRUE
14	GAC	GGC	55	55.5	6.93E-05	0.981154335	D	G	mergedpreLAI	LAI	20	20.5	0.000232074	0.98291145	postLAIR3	LAI	GAC14GGC	D14G	3.351190516	1.001790865	3.345199717	1.742092346	1.739510985	TRUE
33	GGG	GGC	38	38.5	4.80E-05	0.966726319	G	G	mergedpreLAI	LAI	10	10.5	0.000118867	0.980783164	postLAIR3	LAI	GGG33GGC	G33G	2.474005685	1.014540666	2.438547578	1.286022121	1.265195426	TRUE
40	TAT	GGC	8374	8374.5	0.010454286	0.890671598	Y	G	mergedpreLAI	LAI	373	373.5	0.00422827	0.94705889	postLAIR3	LAI	TAT40GGC	Y40G	0.404453247	1.063308734	0.380372355	-1.394515699	-1.483076247	TRUE
46	AGC	GGC	70	70.5	8.81E-05	0.982483346	S	G	mergedpreLAI	LAI	7	7.5	8.50E-05	0.987976054	postLAIR3	LAI	AGC46GGC	S46G	0.965636702	1.005590637	0.960268191	-0.058490705	-0.066533827	TRUE
60	GGG	GGC	75	75.5	9.43E-05	0.991070392	G	G	mergedpreLAI	LAI	3	3.5	3.96E-05	0.99494326	postLAIR3	LAI	GGG60GGC	G60G	0.420528751	1.003907763	0.418891821	-1.255350379	-1.260977102	TRUE
71	GGT	GGC	53	53.5	6.68E-05	0.990657524	G	G	mergedpreLAI	LAI	4	4.5	5.10E-05	0.995148159	postLAIR3	LAI	GGT71GGC	G71G	0.763085588	1.004532985	0.759642142	-0.396608152	-0.403133089	TRUE
82	GGT	GGC	98	98.5	0.000122938	0.993107386	G	G	mergedpreLAI	LAI	2	2.5	2.83E-05	0.993484807	postLAIR3	LAI	GGT82GGC	G82G	0.230217056	1.000380041	0.230129597	-2.119481551	-2.12002973	TRUE
95	AGC	GGC	525	525.5	0.000656088	0.995707027	S	G	mergedpreLAI	LAI	42	42.5	0.000481145	0.994401739	postLAIR3	LAI	AGC95GGC	S95G	0.733354381	0.998689085	0.734317008	-0.445525079	-0.443632588	TRUE
99	GAC	GGC	17	17.5	2.18E-05	0.992378439	D	G	mergedpreLAI	LAI	19	19.5	0.000220753	0.994334005	postLAIR3	LAI	GAC99GGC	D99G	10.10853449	1.001970585	10.08865394	3.334661793	3.331821637	TRUE
104	GAC	GGC	78	78.5	9.80E-05	0.992591303	D	G	mergedpreLAI	LAI	2	2.5	2.83E-05	0.996179231	postLAIR3	LAI	GAC104GGC	D104G	0.288892329	1.003614708	0.287851829	-1.796601717	-1.801807236	TRUE
15	AGG	GGG	907	907.5	0.001132398	0.989194494	R	G	mergedpreLAI	LAI	60	60.5	0.0006849	0.991594403	postLAIR3	LAI	AGG15GGG	R15G	0.60482336	1.002426124	0.603359535	-0.728910152	-0.732406071	TRUE
17	AGG	GGG	835	835.5	0.001042457	0.986658923	R	G	mergedpreLAI	LAI	49	49.5	0.000560373	0.98308126	postLAIR3	LAI	AGG17GGG	R17G	0.537550416	0.996373962	0.539506688	-0.890287251	-0.885046476	TRUE
33	GGG	GGG	774646	774646.5	0.966726319	0.966726319	G	G	mergedpreLAI	LAI	86636	86636.5	0.980783164	0.980783164	postLAIR3	LAI	GGG33GGG	G33G	1.014540666	1.014540666	1	0	-0.020826695	TRUE
36	AGG	GGG	92	92.5	0.000116261	0.987489662	R	G	mergedpreLAI	LAI	8	8.5	9.69E-05	0.992003329	postLAIR3	LAI	AGG36GGG	R36G	0.833423132	1.004570849	0.829631013	-0.269458269	-0.276037585	TRUE
37	GGA	GGG	306	306.5	0.000382478	0.986887801	G	G	mergedpreLAI	LAI	20	20.5	0.000232074	0.991571762	postLAIR3	LAI	GGA37GGG	G37G	0.606763367	1.004746194	0.603897154	-0.727625221	-0.734456333	TRUE
60	GGG	GGG	793834	793834.5	0.991070392	0.991070392	G	G	mergedpreLAI	LAI	87851	87851.5	0.99494326	0.99494326	postLAIR3	LAI	GGG60GGG	G60G	1.003907763	1.003907763	1	0	-0.005626724	TRUE
75	GGA	GGG	56	56.5	7.06E-05	0.984037064	G	G	mergedpreLAI	LAI	9	9.5	0.000107687	0.986811231	postLAIR3	LAI	GGA75GGG	G75G	1.525619218	1.002819169	1.52133033	0.605333443	0.601271964	TRUE
84	GGA	GGG	157	157.5	0.00019652	0.989064142	G	G	mergedpreLAI	LAI	5	5.5	6.23E-05	0.992884959	postLAIR3	LAI	GGA84GGG	G84G	0.316831607	1.003863064	0.315612376	-1.663774315	-1.669336801	TRUE
89	TGG	GGG	69	69.5	8.67E-05	0.993302098	W	G	mergedpreLAI	LAI	1	1.5	1.70E-05	0.9835339	postLAIR3	LAI	TGG89GGG	W89G	0.195765338	0.990165935	0.197709627	-2.338544974	-2.324287195	TRUE
90	AGG	GGG	341	341.5	0.000428927	0.97712115	R	G	mergedpreLAI	LAI	34	34.5	0.000392934	0.981691552	postLAIR3	LAI	AGG90GGG	R90G	0.916085111	1.004677417	0.911820149	-0.133178806	-0.139911159	TRUE
92	AAG	GGG	7329	7329.5	0.00915078	0.977298151	K	G	mergedpreLAI	LAI	1144	1144.5	0.01295768	0.972358083	postLAIR3	LAI	AAG92GGG	K92G	1.416019176	0.994945178	1.423213266	0.509151864	0.516462925	TRUE
13	GTA	GGT	306	306.5	0.000382512	0.987912495	V	G	mergedpreLAI	LAI	14	14.5	0.00016415	0.990383091	postLAIR3	LAI	GTA13GGT	V13G	0.429136064	1.002500825	0.428065547	-1.224096371	-1.227699795	TRUE
15	AGG	GGT	477	477.5	0.000595835	0.989194494	R	G	mergedpreLAI	LAI	9	9.5	0.000107546	0.991594403	postLAIR3	LAI	AGG15GGT	R15G	0.180497024	1.002426124	0.180060175	-2.473448966	-2.476944885	TRUE
16	ATG	GGT	482	482.5	0.000602018	0.994727819	M	G	mergedpreLAI	LAI	8	8.5	9.62E-05	0.979051102	postLAIR3	LAI	ATG16GGT	M16G	0.159838547	0.984240194	0.162397907	-2.622395057	-2.599477396	TRUE
20	ACA	GGT	433	433.5	0.000541022	0.990616677	T	G	mergedpreLAI	LAI	6	6.5	7.36E-05	0.980330337	postLAIR3	LAI	ACA20GGT	T20G	0.13601002	0.989616226	0.137437136	-2.863156214	-2.848097274	TRUE
21	TGG	GGT	84	84.5	0.00010545	0.99048889	W	G	mergedpreLAI	LAI	140	140.5	0.001590554	0.987541603	postLAIR3	LAI	TGG21GGT	W21G	15.08345919	0.997024413	15.12847529	3.919194689	3.923493954	TRUE
22	AAA	GGT	538	538.5	0.000672129	0.986023827	K	G	mergedpreLAI	LAI	23	23.5	0.000266036	0.991481196	postLAIR3	LAI	AAA22GGT	K22G	0.395810278	1.005534723	0.393631636	-1.345081921	-1.353044823	TRUE
23	AGT	GGT	775	775.5	0.00096775	0.990011144	S	G	mergedpreLAI	LAI	38	38.5	0.000435846	0.990881201	postLAIR3	LAI	AGT23GGT	S23G	0.450370025	1.000878836	0.449974572	-1.152084619	-1.153351954	TRUE
24	TTA	GGT	195	195.5	0.000243993	0.989286129	L	G	mergedpreLAI	LAI	3	3.5	3.96E-05	0.988775556	postLAIR3	LAI	TTA24GGT	L24G	0.162391005	0.999483898	0.162474859	-2.6217116	-2.620966831	TRUE
26	AAA	GGT	374	374.5	0.000467374	0.991375739	K	G	mergedpreLAI	LAI	18	18.5	0.000209432	0.993167976	postLAIR3	LAI	AAA26GGT	K26G	0.448104767	1.001807829	0.447296132	-1.160697811	-1.163303602	TRUE
27	CAC	GGT	477	477.5	0.000595798	0.988682332	H	G	mergedpreLAI	LAI	25	25.5	0.000288677	0.992601943	postLAIR3	LAI	CAC27GGT	H27G	0.484521634	1.00396448	0.482608343	-1.051075238	-1.056783466	TRUE
28	CAT	GGT	443	443.5	0.00055341	0.989792175	H	G	mergedpreLAI	LAI	12	12.5	0.000141508	0.988277447	postLAIR3	LAI	CAT28GGT	H28G	0.255702586	0.998469651	0.2560945	-1.965251824	-1.963042306	TRUE
29	ATG	GGT	1290	1290.5	0.001610387	0.989311296	M	G	mergedpreLAI	LAI	40	40.5	0.000458487	0.991798175	postLAIR3	LAI	ATG29GGT	M29G	0.284706104	1.002513748	0.283992219	-1.816076692	-1.819698714	TRUE
30	TAT	GGT	348	348.5	0.000438453	0.989265135	Y	G	mergedpreLAI	LAI	22	22.5	0.000256317	0.982348317	postLAIR3	LAI	TAT30GGT	Y30G	0.584593496	0.993008125	0.58870968	-0.764371746	-0.754249174	TRUE
31	GTT	GGT	971	971.5	0.001212326	0.982797198	V	G	mergedpreLAI	LAI	88	88.5	0.001001879	0.973085109	postLAIR3	LAI	GTT31GGT	V31G	0.826410629	0.990117911	0.834658801	-0.260741535	-0.246413783	TRUE
33	GGG	GGT	289	289.5	0.000361284	0.966726319	G	G	mergedpreLAI	LAI	69	69.5	0.000786787	0.980783164	postLAIR3	LAI	GGG33GGT	G33G	2.177751694	1.014540666	2.146539578	1.102012774	1.081186079	TRUE
35	GCT	GGT	32	32.5	4.06E-05	0.986536287	A	G	mergedpreLAI	LAI	8	8.5	9.62E-05	0.946990966	postLAIR3	LAI	GCT35GGT	A35G	2.37248729	0.959914986	2.4715598	1.305421813	1.364443268	TRUE
36	AGG	GGT	1025	1025.5	0.001288929	0.987489662	R	G	mergedpreLAI	LAI	21	21.5	0.000245087	0.992003329	postLAIR3	LAI	AGG36GGT	R36G	0.190147733	1.004570849	0.189282551	-2.401386671	-2.407965988	TRUE
39	TTT	GGT	446	446.5	0.000557259	0.990681354	F	G	mergedpreLAI	LAI	9	9.5	0.000107546	0.991741572	postLAIR3	LAI	TTT39GGT	F39G	0.192991639	1.001070191	0.192785322	-2.374932884	-2.376476017	TRUE
40	TAT	GGT	1522	1522.5	0.001900609	0.890671598	Y	G	mergedpreLAI	LAI	18	18.5	0.000209432	0.94705889	postLAIR3	LAI	TAT40GGT	Y40G	0.110192246	1.063308734	0.103631469	-3.270465938	-3.359026485	TRUE
41	AGA	GGT	235	235.5	0.000293881	0.991390111	R	G	mergedpreLAI	LAI	414	414.5	0.004692417	0.983239749	postLAIR3	LAI	AGA41GGT	R41G	15.96709098	0.991778855	16.09944687	4.008939217	4.020848846	TRUE
42	CAT	GGT	498	498.5	0.000622406	0.972914409	H	G	mergedpreLAI	LAI	5	5.5	6.23E-05	0.978474834	postLAIR3	LAI	CAT42GGT	H42G	0.100084651	1.005715225	0.099515895	-3.328929207	-3.337151061	TRUE
43	CAC	GGT	418	418.5	0.000523423	0.991098062	H	G	mergedpreLAI	LAI	2	2.5	2.84E-05	0.982891462	postLAIR3	LAI	CAC43GGT	H43G	0.054277469	0.991719689	0.054730656	-4.191507033	-4.179511337	TRUE
45	GAA	GGT	121	121.5	0.000151695	0.990416993	E	G	mergedpreLAI	LAI	20	20.5	0.000232447	0.974776624	postLAIR3	LAI	GAA45GGT	E45G	1.532333355	0.984208299	1.556919766	0.638694599	0.661659012	TRUE
46	AGC	GGT	648	648.5	0.000810037	0.982483346	S	G	mergedpreLAI	LAI	13	13.5	0.000153063	0.987976054	postLAIR3	LAI	AGC46GGT	S46G	0.188958053	1.005590637	0.18790753	-2.411905211	-2.419948333	TRUE
47	CCT	GGT	364	364.5	0.000456316	0.991733101	P	G	mergedpreLAI	LAI	8	8.5	9.65E-05	0.993135986	postLAIR3	LAI	CCT47GGT	P47G	0.211511893	1.001414579	0.211213115	-2.243228676	-2.245268041	TRUE
49	CCA	GGT	1016	1016.5	0.001270577	0.993778358	P	G	mergedpreLAI	LAI	20	20.5	0.0002326	0.992936892	postLAIR3	LAI	CCA49GGT	P49G	0.183066665	0.999153265	0.183221805	-2.448336887	-2.447114789	TRUE
50	AGA	GGT	700	700.5	0.00087507	0.99339606	R	G	mergedpreLAI	LAI	38	38.5	0.000436567	0.996558489	postLAIR3	LAI	AGA50GGT	R50G	0.498893942	1.003183452	0.497310777	-1.007780399	-1.012365854	TRUE
52	AGT	GGT	91	91.5	0.000114216	0.993839181	S	G	mergedpreLAI	LAI	7	7.5	8.49E-05	0.997299287	postLAIR3	LAI	AGT52GGT	S52G	0.743571918	1.003481555	0.740992113	-0.432469908	-0.437484007	TRUE
53	TCA	GGT	358	358.5	0.000447865	0.992036504	S	G	mergedpreLAI	LAI	5	5.5	6.24E-05	0.99033063	postLAIR3	LAI	TCA53GGT	S53G	0.139289912	0.998280433	0.139529843	-2.84135437	-2.838871423	TRUE
54	GAA	GGT	463	463.5	0.000578495	0.994460302	E	G	mergedpreLAI	LAI	3	3.5	3.96E-05	0.997095361	postLAIR3	LAI	GAA54GGT	E54G	0.068513055	1.002649737	0.068331993	-3.871294989	-3.875112696	TRUE
55	GTA	GGT	275	275.5	0.000343898	0.992524738	V	G	mergedpreLAI	LAI	12	12.5	0.000141558	0.9948303	postLAIR3	LAI	GTA55GGT	V55G	0.411627671	1.002322927	0.410673706	-1.283935515	-1.287282904	TRUE
57	ATC	GGT	1698	1698.5	0.002121187	0.9907803	I	G	mergedpreLAI	LAI	78	78.5	0.000889468	0.990975016	postLAIR3	LAI	ATC57GGT	I57G	0.41932565	1.000196528	0.419243257	-1.254140516	-1.254424018	TRUE
58	CCA	GGT	283	283.5	0.000354019	0.994963193	P	G	mergedpreLAI	LAI	12	12.5	0.000141672	0.989385937	postLAIR3	LAI	CCA58GGT	P58G	0.400182048	0.99439451	0.402437909	-1.313161882	-1.305052119	TRUE
59	CTA	GGT	497	497.5	0.00062132	0.988738176	L	G	mergedpreLAI	LAI	22	22.5	0.000255021	0.990303532	postLAIR3	LAI	CTA59GGT	L59G	0.410450152	1.001583185	0.40980136	-1.287003322	-1.289285569	TRUE
60	GGG	GGT	780	780.5	0.000974423	0.991070392	G	G	mergedpreLAI	LAI	68	68.5	0.000775782	0.99494326	postLAIR3	LAI	GGG60GGT	G60G	0.796145171	1.003907763	0.793046134	-0.3345233	-0.340150024	TRUE
61	GAT	GGT	89	89.5	0.000111709	0.99466106	D	G	mergedpreLAI	LAI	17	17.5	0.000198197	0.996143653	postLAIR3	LAI	GAT61GGT	D61G	1.774226092	1.001490551	1.771585454	0.825041056	0.822892247	TRUE
62	GCT	GGT	307	307.5	0.00038401	0.982895624	A	G	mergedpreLAI	LAI	199	199.5	0.002262982	0.973167495	postLAIR3	LAI	GCT62GGT	A62G	5.893026877	0.990102581	5.951935676	2.573358935	2.587709024	TRUE
65	GTA	GGT	71	71.5	8.93E-05	0.989023013	V	G	mergedpreLAI	LAI	6	6.5	7.36E-05	0.978242645	postLAIR3	LAI	GTA65GGT	V65G	0.825045136	0.989099983	0.834137246	-0.261643315	-0.245831583	TRUE
66	ATA	GGT	34	34.5	4.31E-05	0.993868358	I	G	mergedpreLAI	LAI	3	3.5	3.96E-05	0.989640681	postLAIR3	LAI	ATA66GGT	I66G	0.920708657	0.99574624	0.924641862	-0.113033415	-0.106883448	TRUE
67	ACA	GGT	539	539.5	0.000673473	0.989354889	T	G	mergedpreLAI	LAI	8	8.5	9.63E-05	0.987170046	postLAIR3	LAI	ACA67GGT	T67G	0.142983493	0.997791649	0.14329995	-2.802889994	-2.799700493	TRUE
68	ACA	GGT	34	34.5	4.31E-05	0.988167339	T	G	mergedpreLAI	LAI	2	2.5	2.83E-05	0.980977152	postLAIR3	LAI	ACA68GGT	T68G	0.657788796	0.992723715	0.662610136	-0.593767823	-0.583231986	TRUE
69	TAT	GGT	878	878.5	0.001096583	0.990436574	Y	G	mergedpreLAI	LAI	7	7.5	8.49E-05	0.992667044	postLAIR3	LAI	TAT69GGT	Y69G	0.077456716	1.002252008	0.077282675	-3.693711166	-3.696956473	TRUE
71	GGT	GGT	793747	793747.5	0.990657524	0.990657524	G	G	mergedpreLAI	LAI	87888	87888.5	0.995148159	0.995148159	postLAIR3	LAI	GGT71GGT	G71G	1.004532985	1.004532985	1	0	-0.006524937	TRUE
72	CTG	GGT	366	366.5	0.000457476	0.992105575	L	G	mergedpreLAI	LAI	15	15.5	0.00017554	0.992666961	postLAIR3	LAI	CTG72GGT	L72G	0.383713995	1.000565853	0.383496992	-1.382712832	-1.383528954	TRUE
73	CAT	GGT	506	506.5	0.000632138	0.994951008	H	G	mergedpreLAI	LAI	30	30.5	0.000345394	0.994717173	postLAIR3	LAI	CAT73GGT	H73G	0.546389815	0.999764979	0.546518258	-0.8716584	-0.871319297	TRUE
74	ACA	GGT	713	713.5	0.000890604	0.991813561	T	G	mergedpreLAI	LAI	13	13.5	0.000152902	0.990865537	postLAIR3	LAI	ACA74GGT	T74G	0.171683254	0.999044151	0.171847515	-2.540799109	-2.539419451	TRUE
76	GAA	GGT	363	363.5	0.000453769	0.986810733	E	G	mergedpreLAI	LAI	17	17.5	0.000198186	0.994150689	postLAIR3	LAI	GAA76GGT	E76G	0.436754507	1.007438059	0.433529886	-1.205796644	-1.216487784	TRUE
77	AGA	GGT	613	613.5	0.000766502	0.990239121	R	G	mergedpreLAI	LAI	27	27.5	0.000311813	0.97882509	postLAIR3	LAI	AGA77GGT	R77G	0.406799301	0.98847346	0.411542967	-1.280885031	-1.264159166	TRUE
78	GAC	GGT	116	116.5	0.000145425	0.990981798	D	G	mergedpreLAI	LAI	4	4.5	5.10E-05	0.9817192	postLAIR3	LAI	GAC78GGT	D78G	0.350590901	0.99065311	0.353898753	-1.498591415	-1.485043287	TRUE
82	GGT	GGT	795697	795697.5	0.993107386	0.993107386	G	G	mergedpreLAI	LAI	87756	87756.5	0.993484807	0.993484807	postLAIR3	LAI	GGT82GGT	G82G	1.000380041	1.000380041	1	0	-0.000548178	TRUE
84	GGA	GGT	284	284.5	0.000354983	0.989064142	G	G	mergedpreLAI	LAI	21	21.5	0.000243394	0.992884959	postLAIR3	LAI	GGA84GGT	G84G	0.685650123	1.003863064	0.683011605	-0.550018003	-0.555580489	TRUE
85	GTC	GGT	402	402.5	0.000502293	0.98638817	V	G	mergedpreLAI	LAI	5	5.5	6.23E-05	0.993677406	postLAIR3	LAI	GTC85GGT	V85G	0.123958868	1.007389826	0.123049553	-3.02268868	-3.033310745	TRUE
87	ATA	GGT	702	702.5	0.000876639	0.987278438	I	G	mergedpreLAI	LAI	15	15.5	0.00017547	0.993892499	postLAIR3	LAI	ATA87GGT	I87G	0.200162615	1.006699286	0.198830592	-2.33038835	-2.340021147	TRUE
88	GAA	GGT	315	315.5	0.00039374	0.991384528	E	G	mergedpreLAI	LAI	15	15.5	0.00017547	0.993326465	postLAIR3	LAI	GAA88GGT	E88G	0.445650812	1.001958813	0.444779572	-1.168837565	-1.171660771	TRUE
89	TGG	GGT	11	11.5	1.44E-05	0.993302098	W	G	mergedpreLAI	LAI	16	16.5	0.000186793	0.9835339	postLAIR3	LAI	TGG89GGT	W89G	13.01413918	0.990165935	13.14339216	3.716265762	3.73052354	TRUE
90	AGG	GGT	26	26.5	3.33E-05	0.97712115	R	G	mergedpreLAI	LAI	7	7.5	8.54E-05	0.981691552	postLAIR3	LAI	AGG90GGT	R90G	2.566391022	1.004677417	2.554442828	1.353008647	1.346276294	TRUE
91	AAA	GGT	40	40.5	5.09E-05	0.990432867	K	G	mergedpreLAI	LAI	168	168.5	0.00191896	0.983970709	postLAIR3	LAI	AAA91GGT	K91G	37.71120351	0.99347542	37.95886919	5.24636511	5.255808931	TRUE
92	AAG	GGT	478	478.5	0.000597401	0.977298151	K	G	mergedpreLAI	LAI	8	8.5	9.62E-05	0.972358083	postLAIR3	LAI	AAG92GGT	K92G	0.161088549	0.994945178	0.16190696	-2.626763088	-2.619452027	TRUE
97	CAA	GGT	30	30.5	3.81E-05	0.995258111	Q	G	mergedpreLAI	LAI	28	28.5	0.000322639	0.988096316	postLAIR3	LAI	CAA97GGT	Q97G	8.473792651	0.992804083	8.535211319	3.093426873	3.103845918	TRUE
98	GTA	GGT	58	58.5	7.30E-05	0.992352364	V	G	mergedpreLAI	LAI	5	5.5	6.23E-05	0.996337763	postLAIR3	LAI	GTA98GGT	V98G	0.852776147	1.004016113	0.849365001	-0.235543432	-0.241325855	TRUE
99	GAC	GGT	457	457.5	0.000570915	0.992378439	D	G	mergedpreLAI	LAI	10	10.5	0.000118867	0.994334005	postLAIR3	LAI	GAC99GGT	D99G	0.208204367	1.001970585	0.20779489	-2.266767919	-2.269608075	TRUE
101	GAA	GGT	199	199.5	0.000248946	0.972345759	E	G	mergedpreLAI	LAI	1	1.5	1.70E-05	0.973934159	postLAIR3	LAI	GAA101GGT	E101G	0.068211544	1.001633575	0.068100297	-3.876195106	-3.878549933	TRUE
102	CTA	GGT	176	176.5	0.000223197	0.994151977	L	G	mergedpreLAI	LAI	1	1.5	1.72E-05	0.996150194	postLAIR3	LAI	CTA102GGT	L102G	0.076887548	1.002009972	0.076733316	-3.704003083	-3.706899949	TRUE
103	GCA	GGT	29	29.5	3.68E-05	0.993536371	A	G	mergedpreLAI	LAI	0	0.5	5.66E-06	0.991447138	postLAIR3	LAI	GCA103GGT	A103G	0.153757536	0.997897175	0.154081542	-2.698234046	-2.695197116	TRUE
105	CAA	GGT	219	219.5	0.000273947	0.995173161	Q	G	mergedpreLAI	LAI	5	5.5	6.23E-05	0.986556705	postLAIR3	LAI	CAA105GGT	Q105G	0.227283427	0.991341752	0.22926849	-2.124890006	-2.112344405	TRUE
107	ATT	GGT	129	129.5	0.00016174	0.99528957	I	G	mergedpreLAI	LAI	0	0.5	5.66E-06	0.995522574	postLAIR3	LAI	ATT107GGT	I107G	0.034997396	1.000234107	0.034989205	-4.836946324	-4.837284029	TRUE
112	TTT	GGT	34	34.5	4.31E-05	0.996536288	F	G	mergedpreLAI	LAI	22	22.5	0.000254715	0.997616999	postLAIR3	LAI	TTT112GGT	F112G	5.916093168	1.001084467	5.909684309	2.563081065	2.561517357	TRUE
113	GAC	GGT	278	278.5	0.000347524	0.985358455	D	G	mergedpreLAI	LAI	3	3.5	3.96E-05	0.992703829	postLAIR3	LAI	GAC113GGT	D113G	0.114013326	1.007454519	0.1131697	-3.143440348	-3.154155059	TRUE
115	TTT	GGT	116	116.5	0.000145399	0.994862377	F	G	mergedpreLAI	LAI	0	0.5	5.66E-06	0.996417008	postLAIR3	LAI	TTT115GGT	F115G	0.03892979	1.00156266	0.03886905	-4.685234324	-4.687487006	TRUE
13	GTA	GTA	791596	791596.5	0.987912495	0.987912495	V	V	mergedpreLAI	LAI	87484	87484.5	0.990383091	0.990383091	postLAIR3	LAI	GTA13GTA	V13V	1.002500825	1.002500825	1	0	-0.003603424	TRUE
25	GTA	GTA	770204	770204.5	0.997546299	0.997546299	V	V	mergedpreLAI	LAI	85946	85946.5	0.997105434	0.997105434	postLAIR3	LAI	GTA25GTA	V25V	0.999558051	0.999558051	1	0	0.000637739	TRUE
37	GGA	GTA	1086	1086.5	0.001355832	0.986887801	G	V	mergedpreLAI	LAI	45	45.5	0.00051509	0.991571762	postLAIR3	LAI	GGA37GTA	G37V	0.379907298	1.004746194	0.378112702	-1.403111781	-1.409942893	TRUE
54	GAA	GTA	383	383.5	0.000478647	0.994460302	E	V	mergedpreLAI	LAI	1	1.5	1.70E-05	0.997095361	postLAIR3	LAI	GAA54GTA	E54V	0.03548795	1.002649737	0.035394165	-4.82034465	-4.824162356	TRUE
55	GTA	GTA	795120	795120.5	0.992524738	0.992524738	V	V	mergedpreLAI	LAI	87846	87846.5	0.9948303	0.9948303	postLAIR3	LAI	GTA55GTA	V55V	1.002322927	1.002322927	1	0	-0.003347389	TRUE
65	GTA	GTA	792291	792291.5	0.989023013	0.989023013	V	V	mergedpreLAI	LAI	86348	86348.5	0.978242645	0.978242645	postLAIR3	LAI	GTA65GTA	V65V	0.989099983	0.989099983	1	0	0.015811732	TRUE
66	ATA	GTA	272	272.5	0.000340127	0.993868358	I	V	mergedpreLAI	LAI	27	27.5	0.000311516	0.989640681	postLAIR3	LAI	ATA66GTA	I66V	0.915881875	0.99574624	0.91979446	-0.120616587	-0.114466619	TRUE
75	GGA	GTA	1193	1193.5	0.00149104	0.984037064	G	V	mergedpreLAI	LAI	86	86.5	0.000980514	0.986811231	postLAIR3	LAI	GGA75GTA	G75V	0.65760435	1.002819169	0.655755664	-0.608769731	-0.61283121	TRUE
84	GGA	GTA	891	891.5	0.001112364	0.989064142	G	V	mergedpreLAI	LAI	65	65.5	0.000741504	0.992884959	postLAIR3	LAI	GGA84GTA	G84V	0.666601553	1.003863064	0.664036339	-0.590665901	-0.596228387	TRUE
85	GTC	GTA	536	536.5	0.000669516	0.98638817	V	V	mergedpreLAI	LAI	191	191.5	0.002167908	0.993677406	postLAIR3	LAI	GTC85GTA	V85V	3.238022389	1.007389826	3.214269498	1.684490896	1.67386883	TRUE
88	GAA	GTA	82	82.5	0.000102959	0.991384528	E	V	mergedpreLAI	LAI	16	16.5	0.000186791	0.993326465	postLAIR3	LAI	GAA88GTA	E88V	1.814230081	1.001958813	1.810683291	0.856534224	0.853711018	TRUE
98	GTA	GTA	795100	795100.5	0.992352364	0.992352364	V	V	mergedpreLAI	LAI	88010	88010.5	0.996337763	0.996337763	postLAIR3	LAI	GTA98GTA	V98V	1.004016113	1.004016113	1	0	-0.005782423	TRUE
102	CTA	GTA	249	249.5	0.000315511	0.994151977	L	V	mergedpreLAI	LAI	30	30.5	0.000348942	0.996150194	postLAIR3	LAI	CTA102GTA	L102V	1.105958298	1.002009972	1.103739813	0.142400122	0.139503256	TRUE
103	GCA	GTA	676	676.5	0.000844221	0.993536371	A	V	mergedpreLAI	LAI	98	98.5	0.001115099	0.991447138	postLAIR3	LAI	GCA103GTA	A103V	1.320860191	0.997897175	1.323643582	0.404514699	0.407551629	TRUE
13	GTA	GTC	165	165.5	0.000206544	0.987912495	V	V	mergedpreLAI	LAI	6	6.5	7.36E-05	0.990383091	postLAIR3	LAI	GTA13GTC	V13V	0.356264746	1.002500825	0.355376012	-1.492581791	-1.496185215	TRUE
14	GAC	GTC	137	137.5	0.000171568	0.981154335	D	V	mergedpreLAI	LAI	22	22.5	0.000254715	0.98291145	postLAIR3	LAI	GAC14GTC	D14V	1.484629413	1.001790865	1.481975396	0.567521496	0.564940135	TRUE
31	GTT	GTC	86	86.5	0.000107943	0.982797198	V	V	mergedpreLAI	LAI	20	20.5	0.000232074	0.973085109	postLAIR3	LAI	GTT31GTC	V31V	2.149973871	0.990117911	2.171432156	1.118646878	1.132974629	TRUE
85	GTC	GTC	790417	790417.5	0.98638817	0.98638817	V	V	mergedpreLAI	LAI	87775	87775.5	0.993677406	0.993677406	postLAIR3	LAI	GTC85GTC	V85V	1.007389826	1.007389826	1	0	-0.010622065	TRUE
99	GAC	GTC	20	20.5	2.56E-05	0.992378439	D	V	mergedpreLAI	LAI	10	10.5	0.000118867	0.994334005	postLAIR3	LAI	GAC99GTC	D99V	4.646512102	1.001970585	4.637373762	2.213308009	2.210467853	TRUE
113	GAC	GTC	63	63.5	7.92E-05	0.985358455	D	V	mergedpreLAI	LAI	7	7.5	8.49E-05	0.992703829	postLAIR3	LAI	GAC113GTC	D113V	1.071520066	1.007454519	1.063591503	0.088944156	0.078229445	TRUE
13	GTA	GTG	2327	2327.5	0.00290472	0.987912495	V	V	mergedpreLAI	LAI	260	260.5	0.002949034	0.990383091	postLAIR3	LAI	GTA13GTG	V13V	1.015255914	1.002500825	1.01272327	0.018240007	0.014636583	TRUE
16	ATG	GTG	61	61.5	7.67E-05	0.994727819	M	V	mergedpreLAI	LAI	8	8.5	9.62E-05	0.979051102	postLAIR3	LAI	ATG16GTG	M16V	1.254017871	0.984240194	1.274097399	0.34947557	0.372393231	TRUE
17	AGG	GTG	406	406.5	0.000507192	0.986658923	R	V	mergedpreLAI	LAI	14	14.5	0.00016415	0.98308126	postLAIR3	LAI	AGG17GTG	R17V	0.323644261	0.996373962	0.324822078	-1.6222784	-1.617037625	TRUE
18	ATT	GTG	611	611.5	0.000763175	0.98953583	I	V	mergedpreLAI	LAI	754	754.5	0.008541445	0.986760477	postLAIR3	LAI	ATT18GTG	I18V	11.19198874	0.997195298	11.22346721	3.488446525	3.492498539	TRUE
19	AGA	GTG	385	385.5	0.000490711	0.981921323	R	V	mergedpreLAI	LAI	17	17.5	0.00020064	0.975378636	postLAIR3	LAI	AGA19GTG	R19V	0.408875193	0.993336852	0.411617864	-1.280622498	-1.270977438	TRUE
20	ACA	GTG	64	64.5	8.05E-05	0.990616677	T	V	mergedpreLAI	LAI	5	5.5	6.23E-05	0.980330337	postLAIR3	LAI	ACA20GTG	T20V	0.773480955	0.989616226	0.781596881	-0.355503386	-0.340444445	TRUE
21	TGG	GTG	304	304.5	0.000379995	0.99048889	W	V	mergedpreLAI	LAI	4	4.5	5.09E-05	0.987541603	postLAIR3	LAI	TGG21GTG	W21V	0.134062265	0.997024413	0.13446237	-2.894725611	-2.890426347	TRUE
24	TTA	GTG	894	894.5	0.001116379	0.989286129	L	V	mergedpreLAI	LAI	9	9.5	0.000107546	0.988775556	postLAIR3	LAI	TTA24GTG	L24V	0.096334966	0.999483898	0.09638471	-3.375051884	-3.374307114	TRUE
28	CAT	GTG	162	162.5	0.000202771	0.989792175	H	V	mergedpreLAI	LAI	34	34.5	0.000390563	0.988277447	postLAIR3	LAI	CAT28GTG	H28V	1.92612497	0.998469651	1.929077132	0.947910829	0.950120348	TRUE
29	ATG	GTG	79	79.5	9.92E-05	0.989311296	M	V	mergedpreLAI	LAI	4	4.5	5.09E-05	0.991798175	postLAIR3	LAI	ATG29GTG	M29V	0.513505558	1.002513748	0.512217972	-0.965170223	-0.968792244	TRUE
30	TAT	GTG	512	512.5	0.000644784	0.989265135	Y	V	mergedpreLAI	LAI	26	26.5	0.000301884	0.982348317	postLAIR3	LAI	TAT30GTG	Y30V	0.468194435	0.993008125	0.471491041	-1.084697736	-1.074575164	TRUE
33	GGG	GTG	1446	1446.5	0.001805171	0.966726319	G	V	mergedpreLAI	LAI	119	119.5	0.00135282	0.980783164	postLAIR3	LAI	GGG33GTG	G33V	0.749413636	1.014540666	0.738672841	-0.436992561	-0.457819256	TRUE
34	AAA	GTG	416	416.5	0.000519774	0.992838602	K	V	mergedpreLAI	LAI	4	4.5	5.09E-05	0.986103878	postLAIR3	LAI	AAA34GTG	K34V	0.098009951	0.993216699	0.098679323	-3.341108373	-3.331288795	TRUE
39	TTT	GTG	442	442.5	0.000552267	0.990681354	F	V	mergedpreLAI	LAI	217	217.5	0.002462246	0.991741572	postLAIR3	LAI	TTT39GTG	F39V	4.458433956	1.001070191	4.453667683	2.154993913	2.15345078	TRUE
40	TAT	GTG	812	812.5	0.001014282	0.890671598	Y	V	mergedpreLAI	LAI	32	32.5	0.000367922	0.94705889	postLAIR3	LAI	TAT40GTG	Y40V	0.36274096	1.063308734	0.341143591	-1.55154898	-1.640109528	TRUE
41	AGA	GTG	405	405.5	0.000506024	0.991390111	R	V	mergedpreLAI	LAI	2	2.5	2.83E-05	0.983239749	postLAIR3	LAI	AGA41GTG	R41V	0.05592955	0.991778855	0.056393167	-4.148335834	-4.136426206	TRUE
42	CAT	GTG	2562	2562.5	0.00319943	0.972914409	H	V	mergedpreLAI	LAI	213	213.5	0.002418113	0.978474834	postLAIR3	LAI	CAT42GTG	H42V	0.755794902	1.005715225	0.751499911	-0.412155161	-0.420377015	TRUE
43	CAC	GTG	353	353.5	0.000442126	0.991098062	H	V	mergedpreLAI	LAI	20	20.5	0.000232962	0.982891462	postLAIR3	LAI	CAC43GTG	H43V	0.526913697	0.991719689	0.531313135	-0.912365716	-0.90037002	TRUE
45	GAA	GTG	247	247.5	0.000309008	0.990416993	E	V	mergedpreLAI	LAI	4	4.5	5.10E-05	0.974776624	postLAIR3	LAI	GAA45GTG	E45V	0.165125058	0.984208299	0.167774503	-2.575404616	-2.552440202	TRUE
46	AGC	GTG	1248	1248.5	0.001559492	0.982483346	S	V	mergedpreLAI	LAI	9	9.5	0.000107711	0.987976054	postLAIR3	LAI	AGC46GTG	S46V	0.069067968	1.005590637	0.06868398	-3.863882541	-3.871925663	TRUE
47	CCT	GTG	497	497.5	0.000622819	0.991733101	P	V	mergedpreLAI	LAI	52	52.5	0.00059613	0.993135986	postLAIR3	LAI	CCT47GTG	P47V	0.957149147	1.001414579	0.955797096	-0.065223711	-0.067263075	TRUE
49	CCA	GTG	18	18.5	2.31E-05	0.993778358	P	V	mergedpreLAI	LAI	6	6.5	7.38E-05	0.992936892	postLAIR3	LAI	CCA49GTG	P49V	3.189366438	0.999153265	3.192069274	1.674491961	1.675714059	TRUE
52	AGT	GTG	9	9.5	1.19E-05	0.993839181	S	V	mergedpreLAI	LAI	18	18.5	0.000209489	0.997299287	postLAIR3	LAI	AGT52GTG	S52V	17.66570335	1.003481555	17.60441262	4.137865187	4.132851088	TRUE
54	GAA	GTG	445	445.5	0.000556029	0.994460302	E	V	mergedpreLAI	LAI	77	77.5	0.00087762	0.997095361	postLAIR3	LAI	GAA54GTG	E54V	1.57837073	1.002649737	1.574199515	0.654618401	0.650800694	TRUE
55	GTA	GTG	108	108.5	0.000135437	0.992524738	V	V	mergedpreLAI	LAI	12	12.5	0.000141558	0.9948303	postLAIR3	LAI	GTA55GTG	V55V	1.045192843	1.002322927	1.042770563	0.060421761	0.057074372	TRUE
57	ATC	GTG	319	319.5	0.00039901	0.9907803	I	V	mergedpreLAI	LAI	3	3.5	3.97E-05	0.990975016	postLAIR3	LAI	ATC57GTG	I57V	0.099390415	1.000196528	0.099370886	-3.331032961	-3.331316463	TRUE
60	GGG	GTG	1102	1102.5	0.001376427	0.991070392	G	V	mergedpreLAI	LAI	85	85.5	0.000968312	0.99494326	postLAIR3	LAI	GGG60GTG	G60V	0.703496786	1.003907763	0.700758388	-0.513010987	-0.518637711	TRUE
65	GTA	GTG	689	689.5	0.000860708	0.989023013	V	V	mergedpreLAI	LAI	14	14.5	0.000164271	0.978242645	postLAIR3	LAI	GTA65GTG	V65V	0.190855256	0.989099983	0.192958507	-2.373637443	-2.357825711	TRUE
66	ATA	GTG	528	528.5	0.000659659	0.993868358	I	V	mergedpreLAI	LAI	10	10.5	0.000118942	0.989640681	postLAIR3	LAI	ATA66GTG	I66V	0.180309075	0.99574624	0.181079343	-2.465306119	-2.459156151	TRUE
67	ACA	GTG	144	144.5	0.000180383	0.989354889	T	V	mergedpreLAI	LAI	21	21.5	0.000243571	0.987170046	postLAIR3	LAI	ACA67GTG	T67V	1.350296178	0.997791649	1.353284705	0.436465387	0.439654887	TRUE
68	ACA	GTG	640	640.5	0.000799664	0.988167339	T	V	mergedpreLAI	LAI	23	23.5	0.000266331	0.980977152	postLAIR3	LAI	ACA68GTG	T68V	0.333053718	0.992723715	0.335494874	-1.57563737	-1.565101533	TRUE
69	TAT	GTG	24	24.5	3.06E-05	0.990436574	Y	V	mergedpreLAI	LAI	0	0.5	5.66E-06	0.992667044	postLAIR3	LAI	TAT69GTG	Y69V	0.185158435	1.002252008	0.184742394	-2.43641313	-2.439658437	TRUE
71	GGT	GTG	722	722.5	0.000901735	0.990657524	G	V	mergedpreLAI	LAI	10	10.5	0.00011889	0.995148159	postLAIR3	LAI	GGT71GTG	G71V	0.131845699	1.004532985	0.131250742	-2.929602521	-2.936127458	TRUE
72	CTG	GTG	129	129.5	0.000161646	0.992105575	L	V	mergedpreLAI	LAI	1	1.5	1.70E-05	0.992666961	postLAIR3	LAI	CTG72GTG	L72V	0.105092424	1.000565853	0.105032991	-3.251085541	-3.251901663	TRUE
73	CAT	GTG	773	773.5	0.000965368	0.994951008	H	V	mergedpreLAI	LAI	31	31.5	0.000356718	0.994717173	postLAIR3	LAI	CAT73GTG	H73V	0.369515314	0.999764979	0.369602178	-1.435954837	-1.435615734	TRUE
74	ACA	GTG	437	437.5	0.000546095	0.991813561	T	V	mergedpreLAI	LAI	17	17.5	0.000198206	0.990865537	postLAIR3	LAI	ACA74GTG	T74V	0.362951117	0.999044151	0.363298375	-1.460773182	-1.459393523	TRUE
76	GAA	GTG	931	931.5	0.001162823	0.986810733	E	V	mergedpreLAI	LAI	47	47.5	0.000537933	0.994150689	postLAIR3	LAI	GAA76GTG	E76V	0.462609463	1.007438059	0.459193951	-1.122824458	-1.133515597	TRUE
78	GAC	GTG	1710	1710.5	0.002135184	0.990981798	D	V	mergedpreLAI	LAI	768	768.5	0.008707031	0.9817192	postLAIR3	LAI	GAC78GTG	D78V	4.077883788	0.99065311	4.116358942	2.041368789	2.054916917	TRUE
79	TGG	GTG	353	353.5	0.000441223	0.988219281	W	V	mergedpreLAI	LAI	19	19.5	0.000220853	0.992134233	postLAIR3	LAI	TGG79GTG	W79V	0.500547371	1.003961623	0.498572216	-1.004125608	-1.009829731	TRUE
80	CAT	GTG	34	34.5	4.31E-05	0.994365355	H	V	mergedpreLAI	LAI	143	143.5	0.001625473	0.977407626	postLAIR3	LAI	CAT80GTG	H80V	37.74885225	0.982946178	38.40378353	5.263176547	5.287992218	TRUE
81	TTG	GTG	1464	1464.5	0.001843537	0.688140187	L	V	mergedpreLAI	LAI	64	64.5	0.000735781	0.813972987	postLAIR3	LAI	TTG81GTG	L81V	0.39911363	1.182859253	0.337414303	-1.567406966	-1.809685385	TRUE
83	CAG	GTG	10	10.5	1.31E-05	0.990594792	Q	V	mergedpreLAI	LAI	18	18.5	0.000209442	0.978823729	postLAIR3	LAI	CAG83GTG	Q83V	15.98151143	0.988117177	16.17370065	4.01557791	4.032823869	TRUE
85	GTC	GTG	223	223.5	0.000278913	0.98638817	V	V	mergedpreLAI	LAI	46	46.5	0.000526411	0.993677406	postLAIR3	LAI	GTC85GTG	V85V	1.887366407	1.007389826	1.87352141	0.905752464	0.895130399	TRUE
86	TCC	GTG	540	540.5	0.000678836	0.990447944	S	V	mergedpreLAI	LAI	11	11.5	0.000131097	0.975632973	postLAIR3	LAI	TCC86GTG	S86V	0.193120985	0.985042151	0.196053524	-2.350680518	-2.328937883	TRUE
87	ATA	GTG	883	883.5	0.001102506	0.987278438	I	V	mergedpreLAI	LAI	27	27.5	0.000311318	0.993892499	postLAIR3	LAI	ATA87GTG	I87V	0.282373369	1.006699286	0.280494258	-1.833956857	-1.843589653	TRUE
88	GAA	GTG	31	31.5	3.93E-05	0.991384528	E	V	mergedpreLAI	LAI	8	8.5	9.62E-05	0.993326465	postLAIR3	LAI	GAA88GTG	E88V	2.447770745	1.001958813	2.442985392	1.288645237	1.285822031	TRUE
89	TGG	GTG	40	40.5	5.05E-05	0.993302098	W	V	mergedpreLAI	LAI	1	1.5	1.70E-05	0.9835339	postLAIR3	LAI	TGG89GTG	W89V	0.335942987	0.990165935	0.339279483	-1.559453904	-1.545196125	TRUE
91	AAA	GTG	373	373.5	0.000469279	0.990432867	K	V	mergedpreLAI	LAI	1	1.5	1.71E-05	0.983970709	postLAIR3	LAI	AAA91GTG	K91V	0.036402077	0.99347542	0.036641145	-4.770391601	-4.760947779	TRUE
92	AAG	GTG	345	345.5	0.000431352	0.977298151	K	V	mergedpreLAI	LAI	12	12.5	0.000141521	0.972358083	postLAIR3	LAI	AAG92GTG	K92V	0.328087473	0.994945178	0.329754322	-1.600536525	-1.593225464	TRUE
97	CAA	GTG	411	411.5	0.000513699	0.995258111	Q	V	mergedpreLAI	LAI	4	4.5	5.09E-05	0.988096316	postLAIR3	LAI	CAA97GTG	Q97V	0.099168898	0.992804083	0.099887681	-3.323549423	-3.313130377	TRUE
98	GTA	GTG	74	74.5	9.30E-05	0.992352364	V	V	mergedpreLAI	LAI	21	21.5	0.000243394	0.996337763	postLAIR3	LAI	GTA98GTG	V98V	2.617642952	1.004016113	2.607172253	1.382485903	1.37670348	TRUE
99	GAC	GTG	28	28.5	3.56E-05	0.992378439	D	V	mergedpreLAI	LAI	101	101.5	0.001149048	0.994334005	postLAIR3	LAI	GAC99GTG	D99V	32.30820403	1.001970585	32.24466317	5.010988494	5.008148338	TRUE
102	CTA	GTG	130	130.5	0.000165027	0.994151977	L	V	mergedpreLAI	LAI	1	1.5	1.72E-05	0.996150194	postLAIR3	LAI	CTA102GTG	L102V	0.103989672	1.002009972	0.103781075	-3.268384706	-3.271281572	TRUE
103	GCA	GTG	608	608.5	0.000759363	0.993536371	A	V	mergedpreLAI	LAI	5	5.5	6.23E-05	0.991447138	postLAIR3	LAI	GCA103GTG	A103V	0.081995596	0.997897175	0.082168382	-3.60527283	-3.602235901	TRUE
104	GAC	GTG	17	17.5	2.18E-05	0.992591303	D	V	mergedpreLAI	LAI	0	0.5	5.66E-06	0.996179231	postLAIR3	LAI	GAC104GTG	D104V	0.25917769	1.003614708	0.258244212	-1.953192079	-1.958397598	TRUE
106	CTA	GTG	106	106.5	0.000132942	0.9954444	L	V	mergedpreLAI	LAI	0	0.5	5.66E-06	0.991854317	postLAIR3	LAI	CTA106GTG	L106V	0.042579926	0.996393487	0.042734047	-4.548470256	-4.543257752	TRUE
108	CAT	GTG	161	161.5	0.000201574	0.991483357	H	V	mergedpreLAI	LAI	2	2.5	2.83E-05	0.987439575	postLAIR3	LAI	CAT108GTG	H108V	0.140405226	0.995921483	0.140980217	-2.826435367	-2.820539279	TRUE
109	CTG	GTG	143	143.5	0.000179075	0.992989849	L	V	mergedpreLAI	LAI	18	18.5	0.000209432	0.994017026	postLAIR3	LAI	CTG109GTG	L109V	1.169520041	1.001034428	1.168311506	0.22442499	0.222933397	TRUE
111	TAC	GTG	3	3.5	4.37E-06	0.994467235	Y	V	mergedpreLAI	LAI	101	101.5	0.001149048	0.990349129	postLAIR3	LAI	TAC111GTG	Y111V	263.1313198	0.995858983	264.225482	8.045625797	8.051612425	TRUE
112	TTT	GTG	128	128.5	0.000160363	0.996536288	F	V	mergedpreLAI	LAI	2	2.5	2.83E-05	0.997616999	postLAIR3	LAI	TTT112GTG	F112V	0.17648527	1.001084467	0.176294084	-2.503944029	-2.505507737	TRUE
113	GAC	GTG	153	153.5	0.000191544	0.985358455	D	V	mergedpreLAI	LAI	30	30.5	0.00034528	0.992703829	postLAIR3	LAI	GAC113GTG	D113V	1.802620185	1.007454519	1.789281948	0.83938074	0.828666029	TRUE
114	TGT	GTG	47	47.5	5.93E-05	0.998238116	C	V	mergedpreLAI	LAI	0	0.5	5.66E-06	0.998035864	postLAIR3	LAI	TGT114GTG	C114V	0.095466727	0.999797391	0.095486074	-3.388565853	-3.388273521	TRUE
13	GTA	GTT	505	505.5	0.000630864	0.987912495	V	V	mergedpreLAI	LAI	116	116.5	0.001318858	0.990383091	postLAIR3	LAI	GTA13GTT	V13V	2.090558165	1.002500825	2.085343087	1.06028476	1.056681336	TRUE
18	ATT	GTT	34	34.5	4.31E-05	0.98953583	I	V	mergedpreLAI	LAI	31	31.5	0.000356601	0.986760477	postLAIR3	LAI	ATT18GTT	I18V	8.282013622	0.997195298	8.305307531	3.05403359	3.058085604	TRUE
31	GTT	GTT	787566	787566.5	0.982797198	0.982797198	V	V	mergedpreLAI	LAI	85956	85956.5	0.973085109	0.973085109	postLAIR3	LAI	GTT31GTT	V31V	0.990117911	0.990117911	1	0	0.014327751	TRUE
35	GCT	GTT	178	178.5	0.000222762	0.986536287	A	V	mergedpreLAI	LAI	12	12.5	0.000141508	0.946990966	postLAIR3	LAI	GCT35GTT	A35V	0.635243343	0.959914986	0.661770419	-0.595597289	-0.536575834	TRUE
62	GCT	GTT	876	876.5	0.001094585	0.982895624	A	V	mergedpreLAI	LAI	32	32.5	0.000368656	0.973167495	postLAIR3	LAI	GCT62GTT	A62V	0.3368	0.990102581	0.340166773	-1.555685869	-1.54133578	TRUE
71	GGT	GTT	551	551.5	0.000688314	0.990657524	G	V	mergedpreLAI	LAI	42	42.5	0.000481221	0.995148159	postLAIR3	LAI	GGT71GTT	G71V	0.699129992	1.004532985	0.695975147	-0.522892306	-0.529417243	TRUE
82	GGT	GTT	448	448.5	0.000559771	0.993107386	G	V	mergedpreLAI	LAI	45	45.5	0.000515102	0.993484807	postLAIR3	LAI	GGT82GTT	G82V	0.920200928	1.000380041	0.919851348	-0.120527361	-0.12107554	TRUE
85	GTC	GTT	346	346.5	0.000432409	0.98638817	V	V	mergedpreLAI	LAI	14	14.5	0.00016415	0.993677406	postLAIR3	LAI	GTC85GTT	V85V	0.379616918	1.007389826	0.376832193	-1.408005873	-1.418627938	TRUE
97	CAA	GTT	297	297.5	0.000371387	0.995258111	Q	V	mergedpreLAI	LAI	1	1.5	1.70E-05	0.988096316	postLAIR3	LAI	CAA97GTT	Q97V	0.045723251	0.992804083	0.046054656	-4.440509161	-4.430090116	TRUE
98	GTA	GTT	87	87.5	0.000109207	0.992352364	V	V	mergedpreLAI	LAI	19	19.5	0.000220753	0.996337763	postLAIR3	LAI	GTA98GTT	V98V	2.02141172	1.004016113	2.013325975	1.009580776	1.003798353	TRUE
12	CAA	TAA	458	458.5	0.000572152	0.990030074	Q	*	mergedpreLAI	LAI	26	26.5	0.000299998	0.990994408	postLAIR3	LAI	CAA12TAA	Q12*	0.524331921	1.000974045	0.523821695	-0.932852283	-0.934256848	TRUE
30	TAT	TAA	176	176.5	0.000222057	0.989265135	Y	*	mergedpreLAI	LAI	21	21.5	0.000244925	0.982348317	postLAIR3	LAI	TAT30TAA	Y30*	1.102980904	0.993008125	1.110747108	0.151530385	0.161652957	TRUE
32	TCA	TAA	209	209.5	0.000261439	0.992337143	S	*	mergedpreLAI	LAI	105	105.5	0.001194331	0.981145425	postLAIR3	LAI	TCA32TAA	S32*	4.568288925	0.988721859	4.620398428	2.208017264	2.22438063	TRUE
40	TAT	TAA	108	108.5	0.000135446	0.890671598	Y	*	mergedpreLAI	LAI	18	18.5	0.000209432	0.94705889	postLAIR3	LAI	TAT40TAA	Y40*	1.54624603	1.063308734	1.454183512	0.540209343	0.451648795	TRUE
45	GAA	TAA	2066	2066.5	0.002580064	0.990416993	E	*	mergedpreLAI	LAI	121	121.5	0.001377676	0.974776624	postLAIR3	LAI	GAA45TAA	E45*	0.53396961	0.984208299	0.542537195	-0.882206047	-0.859241633	TRUE
53	TCA	TAA	917	917.5	0.001146209	0.992036504	S	*	mergedpreLAI	LAI	153	153.5	0.001741054	0.99033063	postLAIR3	LAI	TCA53TAA	S53*	1.518967362	0.998280433	1.521583828	0.605573818	0.608056765	TRUE
54	GAA	TAA	695	695.5	0.000868054	0.994460302	E	*	mergedpreLAI	LAI	47	47.5	0.000537896	0.997095361	postLAIR3	LAI	GAA54TAA	E54*	0.619657199	1.002649737	0.61801961	-0.694275479	-0.698093186	TRUE
70	TGG	TAA	1036	1036.5	0.001294135	0.981001247	W	*	mergedpreLAI	LAI	619	619.5	0.007018558	0.984325788	postLAIR3	LAI	TGG70TAA	W70*	5.423357574	1.003388926	5.405040292	2.434305373	2.429424452	TRUE
76	GAA	TAA	911	911.5	0.001137856	0.986810733	E	*	mergedpreLAI	LAI	134	134.5	0.001523199	0.994150689	postLAIR3	LAI	GAA76TAA	E76*	1.338657184	1.007438059	1.328773686	0.410095409	0.39940427	TRUE
88	GAA	TAA	1099	1099.5	0.001372161	0.991384528	E	*	mergedpreLAI	LAI	73	73.5	0.000832069	0.993326465	postLAIR3	LAI	GAA88TAA	E88*	0.606393411	1.001958813	0.605207921	-0.724497225	-0.727320431	TRUE
91	AAA	TAA	197	197.5	0.000248146	0.990432867	K	*	mergedpreLAI	LAI	28	28.5	0.000324572	0.983970709	postLAIR3	LAI	AAA91TAA	K91*	1.307986528	0.99347542	1.316576637	0.396791502	0.406235324	TRUE
94	TAT	TAA	399	399.5	0.000498719	0.99837651	Y	*	mergedpreLAI	LAI	32	32.5	0.000367926	0.998352824	postLAIR3	LAI	TAT94TAA	Y94*	0.737741656	0.999976276	0.737759159	-0.438778169	-0.438743942	TRUE
97	CAA	TAA	144	144.5	0.000180388	0.995258111	Q	*	mergedpreLAI	LAI	690	690.5	0.007816922	0.988096316	postLAIR3	LAI	CAA97TAA	Q97*	43.33398693	0.992804083	43.64807483	5.447846118	5.458265163	TRUE
101	GAA	TAA	743	743.5	0.000927777	0.972345759	E	*	mergedpreLAI	LAI	88	88.5	0.001001879	0.973934159	postLAIR3	LAI	GAA101TAA	E101*	1.079870847	1.001633575	1.078109674	0.108503948	0.10614912	TRUE
110	TAT	TAA	17	17.5	2.18E-05	0.996031157	Y	*	mergedpreLAI	LAI	9	9.5	0.000107546	0.993722689	postLAIR3	LAI	TAT110TAA	Y110*	4.924805851	0.997682334	4.936246423	2.303414417	2.306761984	TRUE
111	TAC	TAA	390	390.5	0.000487213	0.994467235	Y	*	mergedpreLAI	LAI	83	83.5	0.000945276	0.990349129	postLAIR3	LAI	TAC111TAA	Y111*	1.940170886	0.995858983	1.948238575	0.962170356	0.968156985	TRUE
12	CAA	TAC	875	875.5	0.001092518	0.990030074	Q	Y	mergedpreLAI	LAI	15	15.5	0.00017547	0.990994408	postLAIR3	LAI	CAA12TAC	Q12Y	0.160611009	1.000974045	0.160454719	-2.639761872	-2.641166438	TRUE
14	GAC	TAC	404	404.5	0.000504722	0.981154335	D	Y	mergedpreLAI	LAI	107	107.5	0.001216972	0.98291145	postLAIR3	LAI	GAC14TAC	D14Y	2.411171928	1.001790865	2.406861565	1.267153165	1.264571804	TRUE
17	AGG	TAC	951	951.5	0.001187191	0.986658923	R	Y	mergedpreLAI	LAI	8	8.5	9.62E-05	0.98308126	postLAIR3	LAI	AGG17TAC	R17Y	0.081053279	0.996373962	0.081348251	-3.619744858	-3.614504083	TRUE
19	AGA	TAC	1287	1287.5	0.001638887	0.981921323	R	Y	mergedpreLAI	LAI	11	11.5	0.000131849	0.975378636	postLAIR3	LAI	AGA19TAC	R19Y	0.080450306	0.993336852	0.080989954	-3.626113226	-3.616468166	TRUE
21	TGG	TAC	443	443.5	0.000553458	0.99048889	W	Y	mergedpreLAI	LAI	7	7.5	8.49E-05	0.987541603	postLAIR3	LAI	TGG21TAC	W21Y	0.153408342	0.997024413	0.153866184	-2.700251894	-2.695952629	TRUE
22	AAA	TAC	489	489.5	0.00061097	0.986023827	K	Y	mergedpreLAI	LAI	28	28.5	0.000322639	0.991481196	postLAIR3	LAI	AAA22TAC	K22Y	0.528076786	1.005534723	0.525170115	-0.929143274	-0.937106176	TRUE
23	AGT	TAC	864	864.5	0.001078814	0.990011144	S	Y	mergedpreLAI	LAI	9	9.5	0.000107546	0.990881201	postLAIR3	LAI	AGT23TAC	S23Y	0.09968944	1.000878836	0.099601907	-3.327682829	-3.328950164	TRUE
24	TTA	TAC	323	323.5	0.000403744	0.989286129	L	Y	mergedpreLAI	LAI	11	11.5	0.000130188	0.988775556	postLAIR3	LAI	TTA24TAC	L24Y	0.322451382	0.999483898	0.322617886	-1.632101671	-1.631356901	TRUE
26	AAA	TAC	431	431.5	0.000538509	0.991375739	K	Y	mergedpreLAI	LAI	25	25.5	0.000288677	0.993167976	postLAIR3	LAI	AAA26TAC	K26Y	0.536066957	1.001807829	0.535099589	-0.902120675	-0.904726466	TRUE
27	CAC	TAC	910	910.5	0.001136072	0.988682332	H	Y	mergedpreLAI	LAI	45	45.5	0.00051509	0.992601943	postLAIR3	LAI	CAC27TAC	H27Y	0.453396137	1.00396448	0.451605755	-1.146864224	-1.152572451	TRUE
30	TAT	TAC	42	42.5	5.35E-05	0.989265135	Y	Y	mergedpreLAI	LAI	26	26.5	0.000301884	0.982348317	postLAIR3	LAI	TAT30TAC	Y30Y	5.64587407	0.993008125	5.685627263	2.507319522	2.517442094	TRUE
33	GGG	TAC	101	101.5	0.000126668	0.966726319	G	Y	mergedpreLAI	LAI	6	6.5	7.36E-05	0.980783164	postLAIR3	LAI	GGG33TAC	G33Y	0.580924159	1.014540666	0.5725982	-0.80440496	-0.825231655	TRUE
34	AAA	TAC	347	347.5	0.000433665	0.992838602	K	Y	mergedpreLAI	LAI	25	25.5	0.000288677	0.986103878	postLAIR3	LAI	AAA34TAC	K34Y	0.665668547	0.993216699	0.670214816	-0.577304514	-0.567484937	TRUE
35	GCT	TAC	1231	1231.5	0.001536874	0.986536287	A	Y	mergedpreLAI	LAI	1011	1011.5	0.011450857	0.946990966	postLAIR3	LAI	GCT35TAC	A35Y	7.450746728	0.959914986	7.761881873	2.956406477	3.015427932	TRUE
37	GGA	TAC	805	805.5	0.001005175	0.986887801	G	Y	mergedpreLAI	LAI	22	22.5	0.000254715	0.991571762	postLAIR3	LAI	GGA37TAC	G37Y	0.253403695	1.004746194	0.252206673	-1.987321645	-1.994152757	TRUE
40	TAT	TAC	443	443.5	0.000553642	0.890671598	Y	Y	mergedpreLAI	LAI	41	41.5	0.000469808	0.94705889	postLAIR3	LAI	TAT40TAC	Y40Y	0.848576655	1.063308734	0.798052934	-0.325443653	-0.414004201	TRUE
41	AGA	TAC	42	42.5	5.30E-05	0.991390111	R	Y	mergedpreLAI	LAI	4	4.5	5.09E-05	0.983239749	postLAIR3	LAI	AGA41TAC	R41Y	0.960540675	0.991778855	0.968502878	-0.046171759	-0.034262131	TRUE
42	CAT	TAC	1606	1606.5	0.002005808	0.972914409	H	Y	mergedpreLAI	LAI	68	68.5	0.000775835	0.978474834	postLAIR3	LAI	CAT42TAC	H42Y	0.386794059	1.005715225	0.384596006	-1.378584314	-1.386806168	TRUE
43	CAC	TAC	1279	1279.5	0.001600285	0.991098062	H	Y	mergedpreLAI	LAI	836	836.5	0.009506006	0.982891462	postLAIR3	LAI	CAC43TAC	H43Y	5.94019498	0.991719689	5.989792321	2.582505982	2.594501678	TRUE
44	TAT	TAC	113	113.5	0.000141664	0.992868733	Y	Y	mergedpreLAI	LAI	21	21.5	0.000243469	0.996200754	postLAIR3	LAI	TAT44TAC	Y44Y	1.71863237	1.003355954	1.712884011	0.776427462	0.77159395	TRUE
45	GAA	TAC	476	476.5	0.000594919	0.990416993	E	Y	mergedpreLAI	LAI	6	6.5	7.37E-05	0.974776624	postLAIR3	LAI	GAA45TAC	E45Y	0.12388711	0.984208299	0.125874889	-2.989937588	-2.966973174	TRUE
46	AGC	TAC	1350	1350.5	0.0016869	0.982483346	S	Y	mergedpreLAI	LAI	38	38.5	0.000436513	0.987976054	postLAIR3	LAI	AGC46TAC	S46Y	0.258766325	1.005590637	0.2573277	-1.958321333	-1.966364454	TRUE
51	ATA	TAC	59	59.5	7.43E-05	0.994609486	I	Y	mergedpreLAI	LAI	180	180.5	0.002043844	0.995566954	postLAIR3	LAI	ATA51TAC	I51Y	27.52542018	1.000962658	27.4989481	4.781304528	4.779916375	TRUE
52	AGT	TAC	1035	1035.5	0.00129258	0.993839181	S	Y	mergedpreLAI	LAI	12	12.5	0.000141547	0.997299287	postLAIR3	LAI	AGT52TAC	S52Y	0.109507211	1.003481555	0.109127279	-3.195916314	-3.200930412	TRUE
53	TCA	TAC	346	346.5	0.000432873	0.992036504	S	Y	mergedpreLAI	LAI	5	5.5	6.24E-05	0.99033063	postLAIR3	LAI	TCA53TAC	S53Y	0.144113805	0.998280433	0.144362046	-2.792236603	-2.789753656	TRUE
54	GAA	TAC	337	337.5	0.000421234	0.994460302	E	Y	mergedpreLAI	LAI	5	5.5	6.23E-05	0.997095361	postLAIR3	LAI	GAA54TAC	E54Y	0.147857697	1.002649737	0.147466948	-2.761536456	-2.765354163	TRUE
56	CAC	TAC	366	366.5	0.000457606	0.998263843	H	Y	mergedpreLAI	LAI	32	32.5	0.000368318	0.997739095	postLAIR3	LAI	CAC56TAC	H56Y	0.804879551	0.999474339	0.805302867	-0.312396624	-0.311638056	TRUE
57	ATC	TAC	26	26.5	3.31E-05	0.9907803	I	Y	mergedpreLAI	LAI	12	12.5	0.000141635	0.990975016	postLAIR3	LAI	ATC57TAC	I57Y	4.279681626	1.000196528	4.278840714	2.097219973	2.096936471	TRUE
58	CCA	TAC	395	395.5	0.000493878	0.994963193	P	Y	mergedpreLAI	LAI	1	1.5	1.70E-05	0.989385937	postLAIR3	LAI	CCA58TAC	P58Y	0.034422739	0.99439451	0.034616783	-4.852384531	-4.844274768	TRUE
59	CTA	TAC	23	23.5	2.93E-05	0.988738176	L	Y	mergedpreLAI	LAI	1	1.5	1.70E-05	0.990303532	postLAIR3	LAI	CTA59TAC	L59Y	0.579287803	1.001583185	0.578372133	-0.789930054	-0.792212301	TRUE
60	GGG	TAC	297	297.5	0.000371417	0.991070392	G	Y	mergedpreLAI	LAI	19	19.5	0.000220843	0.99494326	postLAIR3	LAI	GGG60TAC	G60Y	0.594596354	1.003907763	0.592281857	-0.755644201	-0.761270925	TRUE
61	GAT	TAC	469	469.5	0.000586004	0.99466106	D	Y	mergedpreLAI	LAI	9	9.5	0.000107593	0.996143653	postLAIR3	LAI	GAT61TAC	D61Y	0.183603923	1.001490551	0.18333066	-2.447480017	-2.449628827	TRUE
62	GCT	TAC	652	652.5	0.000814851	0.982895624	A	Y	mergedpreLAI	LAI	564	564.5	0.006403276	0.973167495	postLAIR3	LAI	GCT62TAC	A62Y	7.858217991	0.990102581	7.936771541	2.988552278	3.002902367	TRUE
65	GTA	TAC	485	485.5	0.000606053	0.989023013	V	Y	mergedpreLAI	LAI	6	6.5	7.36E-05	0.978242645	postLAIR3	LAI	GTA65TAC	V65Y	0.121505102	0.989099983	0.122844105	-3.025099464	-3.009287732	TRUE
66	ATA	TAC	125	125.5	0.000156646	0.993868358	I	Y	mergedpreLAI	LAI	501	501.5	0.005680917	0.989640681	postLAIR3	LAI	ATA66TAC	I66Y	36.26606946	0.99574624	36.42099563	5.186698456	5.192848424	TRUE
68	ACA	TAC	130	130.5	0.000162929	0.988167339	T	Y	mergedpreLAI	LAI	1032	1032.5	0.011701573	0.980977152	postLAIR3	LAI	ACA68TAC	T68Y	71.81995138	0.992723715	72.34636411	6.176848608	6.187384446	TRUE
70	TGG	TAC	421	421.5	0.000526269	0.981001247	W	Y	mergedpreLAI	LAI	7	7.5	8.50E-05	0.984325788	postLAIR3	LAI	TGG70TAC	W70Y	0.16145813	1.003388926	0.160912809	-2.635648924	-2.640529845	TRUE
71	GGT	TAC	51	51.5	6.43E-05	0.990657524	G	Y	mergedpreLAI	LAI	8	8.5	9.62E-05	0.995148159	postLAIR3	LAI	GGT71TAC	G71Y	1.497359962	1.004532985	1.490603082	0.575896147	0.56937121	TRUE
72	CTG	TAC	32	32.5	4.06E-05	0.992105575	L	Y	mergedpreLAI	LAI	0	0.5	5.66E-06	0.992666961	postLAIR3	LAI	CTG72TAC	L72Y	0.139584297	1.000565853	0.139505358	-2.841607567	-2.842423689	TRUE
73	CAT	TAC	18	18.5	2.31E-05	0.994951008	H	Y	mergedpreLAI	LAI	0	0.5	5.66E-06	0.994717173	postLAIR3	LAI	CAT73TAC	H73Y	0.245233887	0.999764979	0.245291535	-2.027430645	-2.027091541	TRUE
74	ACA	TAC	57	57.5	7.18E-05	0.991813561	T	Y	mergedpreLAI	LAI	123	123.5	0.001398768	0.990865537	postLAIR3	LAI	ACA74TAC	T74Y	19.48889692	0.999044151	19.50754319	4.285960189	4.287339847	TRUE
75	GGA	TAC	1406	1406.5	0.001757141	0.984037064	G	Y	mergedpreLAI	LAI	58	58.5	0.000663122	0.986811231	postLAIR3	LAI	GGA75TAC	G75Y	0.377387163	1.002819169	0.376326235	-1.409944226	-1.414005705	TRUE
77	AGA	TAC	369	369.5	0.000461651	0.990239121	R	Y	mergedpreLAI	LAI	29	29.5	0.00033449	0.97882509	postLAIR3	LAI	AGA77TAC	R77Y	0.724552141	0.98847346	0.733001108	-0.448112715	-0.431386851	TRUE
78	GAC	TAC	918	918.5	0.001146546	0.990981798	D	Y	mergedpreLAI	LAI	93	93.5	0.001059346	0.9817192	postLAIR3	LAI	GAC78TAC	D78Y	0.923945813	0.99065311	0.932663315	-0.100571723	-0.087023595	TRUE
79	TGG	TAC	625	625.5	0.000780721	0.988219281	W	Y	mergedpreLAI	LAI	29	29.5	0.000334111	0.992134233	postLAIR3	LAI	TGG79TAC	W79Y	0.427951638	1.003961623	0.426262945	-1.230184447	-1.23588857	TRUE
80	CAT	TAC	752	752.5	0.000939211	0.994365355	H	Y	mergedpreLAI	LAI	20	20.5	0.00023221	0.977407626	postLAIR3	LAI	CAT80TAC	H80Y	0.247239754	0.982946178	0.251529289	-1.99120169	-1.966386019	TRUE
82	GGT	TAC	70	70.5	8.80E-05	0.993107386	G	Y	mergedpreLAI	LAI	13	13.5	0.000152832	0.993484807	postLAIR3	LAI	GGT82TAC	G82Y	1.736914214	1.000380041	1.736254367	0.795978323	0.795430145	TRUE
83	CAG	TAC	328	328.5	0.000410007	0.990594792	Q	Y	mergedpreLAI	LAI	12	12.5	0.000141515	0.978823729	postLAIR3	LAI	CAG83TAC	Q83Y	0.345151734	0.988117177	0.349302433	-1.517451404	-1.500205445	TRUE
84	GGA	TAC	22	22.5	2.81E-05	0.989064142	G	Y	mergedpreLAI	LAI	0	0.5	5.66E-06	0.992884959	postLAIR3	LAI	GGA84TAC	G84Y	0.201620114	1.003863064	0.200844239	-2.315851012	-2.321413497	TRUE
85	GTC	TAC	24	24.5	3.06E-05	0.98638817	V	Y	mergedpreLAI	LAI	16	16.5	0.000186791	0.993677406	postLAIR3	LAI	GTC85TAC	V85Y	6.109401331	1.007389826	6.064585104	2.60040895	2.589786884	TRUE
86	TCC	TAC	712	712.5	0.000894858	0.990447944	S	Y	mergedpreLAI	LAI	34	34.5	0.000393292	0.975632973	postLAIR3	LAI	TCC86TAC	S86Y	0.439502706	0.985042151	0.446176547	-1.164313413	-1.142570778	TRUE
87	ATA	TAC	445	445.5	0.000555933	0.987278438	I	Y	mergedpreLAI	LAI	6	6.5	7.36E-05	0.993892499	postLAIR3	LAI	ATA87TAC	I87Y	0.132361977	1.006699286	0.131481147	-2.927072149	-2.936704946	TRUE
89	TGG	TAC	154	154.5	0.000192831	0.993302098	W	Y	mergedpreLAI	LAI	10	10.5	0.000118868	0.9835339	postLAIR3	LAI	TGG89TAC	W89Y	0.616439073	0.990165935	0.622561382	-0.683712007	-0.669454228	TRUE
90	AGG	TAC	48	48.5	6.09E-05	0.97712115	R	Y	mergedpreLAI	LAI	7	7.5	8.54E-05	0.981691552	postLAIR3	LAI	AGG90TAC	R90Y	1.402254888	1.004677417	1.395726494	0.481016259	0.474283906	TRUE
91	AAA	TAC	807	807.5	0.001014572	0.990432867	K	Y	mergedpreLAI	LAI	15	15.5	0.000176522	0.983970709	postLAIR3	LAI	AAA91TAC	K91Y	0.17398615	0.99347542	0.175128792	-2.513511808	-2.504067987	TRUE
92	AAG	TAC	360	360.5	0.000450079	0.977298151	K	Y	mergedpreLAI	LAI	34	34.5	0.000390598	0.972358083	postLAIR3	LAI	AAG92TAC	K92Y	0.867843696	0.994945178	0.872252779	-0.197181807	-0.189870746	TRUE
96	ACA	TAC	646	646.5	0.000807099	0.993417743	T	Y	mergedpreLAI	LAI	61	61.5	0.000696276	0.984732868	postLAIR3	LAI	ACA96TAC	T96Y	0.862690151	0.99125758	0.870298667	-0.200417508	-0.187749406	TRUE
97	CAA	TAC	386	386.5	0.000482491	0.995258111	Q	Y	mergedpreLAI	LAI	5	5.5	6.23E-05	0.988096316	postLAIR3	LAI	CAA97TAC	Q97Y	0.129046433	0.992804083	0.129981771	-2.943618789	-2.933199744	TRUE
99	GAC	TAC	1041	1041.5	0.00129969	0.992378439	D	Y	mergedpreLAI	LAI	144	144.5	0.001635837	0.994334005	postLAIR3	LAI	GAC99TAC	D99Y	1.258636168	1.001970585	1.256160796	0.32902115	0.326180994	TRUE
100	CCT	TAC	526	526.5	0.000657	0.994977975	P	Y	mergedpreLAI	LAI	9	9.5	0.000107546	0.991945344	postLAIR3	LAI	CCT100TAC	P100Y	0.163693115	0.996952062	0.164193567	-2.606530492	-2.602126532	TRUE
102	CTA	TAC	104	104.5	0.000132148	0.994151977	L	Y	mergedpreLAI	LAI	9	9.5	0.000108687	0.996150194	postLAIR3	LAI	CTA102TAC	L102Y	0.822463772	1.002009972	0.820813959	-0.284872829	-0.287769695	TRUE
103	GCA	TAC	307	307.5	0.000383737	0.993536371	A	Y	mergedpreLAI	LAI	5	5.5	6.23E-05	0.991447138	postLAIR3	LAI	GCA103TAC	A103Y	0.162257952	0.997897175	0.162599871	-2.620601978	-2.617565048	TRUE
104	GAC	TAC	2144	2144.5	0.002676316	0.992591303	D	Y	mergedpreLAI	LAI	94	94.5	0.001069815	0.996179231	postLAIR3	LAI	GAC104TAC	D104Y	0.399734301	1.003614708	0.398294582	-1.328092239	-1.333297758	TRUE
105	CAA	TAC	413	413.5	0.000516069	0.995173161	Q	Y	mergedpreLAI	LAI	21	21.5	0.000243394	0.986556705	postLAIR3	LAI	CAA105TAC	Q105Y	0.471631224	0.991341752	0.475750389	-1.071723259	-1.059177658	TRUE
108	CAT	TAC	466	466.5	0.000582255	0.991483357	H	Y	mergedpreLAI	LAI	523	523.5	0.005926437	0.987439575	postLAIR3	LAI	CAT108TAC	H108Y	10.17843084	0.995921483	10.22011375	3.353339348	3.359235437	TRUE
110	TAT	TAC	294	294.5	0.000367497	0.996031157	Y	Y	mergedpreLAI	LAI	95	95.5	0.001081124	0.993722689	postLAIR3	LAI	TAT110TAC	Y110Y	2.941857485	0.997682334	2.948691568	1.560074925	1.563422491	TRUE
111	TAC	TAC	797063	797063.5	0.994467235	0.994467235	Y	Y	mergedpreLAI	LAI	87481	87481.5	0.990349129	0.990349129	postLAIR3	LAI	TAC111TAC	Y111Y	0.995858983	0.995858983	1	0	0.005986629	TRUE
112	TTT	TAC	148	148.5	0.000185322	0.996536288	F	Y	mergedpreLAI	LAI	0	0.5	5.66E-06	0.997616999	postLAIR3	LAI	TTT112TAC	F112Y	0.030543242	1.001084467	0.030510155	-5.034566696	-5.036130403	TRUE
113	GAC	TAC	1818	1818.5	0.002269199	0.985358455	D	Y	mergedpreLAI	LAI	119	119.5	0.00135282	0.992703829	postLAIR3	LAI	GAC113TAC	D113Y	0.596166228	1.007454519	0.591754979	-0.756928155	-0.767642866	TRUE
21	TGG	TAG	225	225.5	0.000281409	0.99048889	W	*	mergedpreLAI	LAI	237	237.5	0.002688659	0.987541603	postLAIR3	LAI	TGG21TAG	W21*	9.554289688	0.997024413	9.582804159	3.260447885	3.26474715	TRUE
30	TAT	TAG	1256	1256.5	0.001580821	0.989265135	Y	*	mergedpreLAI	LAI	116	116.5	0.001327151	0.982348317	postLAIR3	LAI	TAT30TAG	Y30*	0.839532814	0.993008125	0.845444053	-0.242218807	-0.232096235	TRUE
40	TAT	TAG	40631	40631.5	0.050722231	0.890671598	Y	*	mergedpreLAI	LAI	1661	1661.5	0.018809292	0.94705889	postLAIR3	LAI	TAT40TAG	Y40*	0.370829348	1.063308734	0.348750401	-1.519733218	-1.608293766	TRUE
70	TGG	TAG	4329	4329.5	0.005405652	0.981001247	W	*	mergedpreLAI	LAI	129	129.5	0.001467156	0.984325788	postLAIR3	LAI	TGG70TAG	W70*	0.271411509	1.003388926	0.270494822	-1.886327118	-1.891208039	TRUE
79	TGG	TAG	572	572.5	0.000714569	0.988219281	W	*	mergedpreLAI	LAI	32	32.5	0.000368088	0.992134233	postLAIR3	LAI	TGG79TAG	W79*	0.515119347	1.003961623	0.513086691	-0.962725492	-0.968429615	TRUE
83	CAG	TAG	297	297.5	0.000371316	0.990594792	Q	*	mergedpreLAI	LAI	29	29.5	0.000333975	0.978823729	postLAIR3	LAI	CAG83TAG	Q83*	0.899436414	0.988117177	0.910252787	-0.135660842	-0.118414883	TRUE
89	TGG	TAG	64	64.5	8.05E-05	0.993302098	W	*	mergedpreLAI	LAI	18	18.5	0.000209435	0.9835339	postLAIR3	LAI	TGG89TAG	W89*	2.601604991	0.990165935	2.627443441	1.393659709	1.407917487	TRUE
92	AAG	TAG	18	18.5	2.31E-05	0.977298151	K	*	mergedpreLAI	LAI	8	8.5	9.62E-05	0.972358083	postLAIR3	LAI	AAG92TAG	K92*	4.16653356	0.994945178	4.187701648	2.066158661	2.073469722	TRUE
94	TAT	TAG	56	56.5	7.05E-05	0.99837651	Y	*	mergedpreLAI	LAI	0	0.5	5.66E-06	0.998352824	postLAIR3	LAI	TAT94TAG	Y94*	0.080252632	0.999976276	0.080254536	-3.639273252	-3.639239024	TRUE
111	TAC	TAG	151	151.5	0.000189021	0.994467235	Y	*	mergedpreLAI	LAI	19	19.5	0.000220753	0.990349129	postLAIR3	LAI	TAC111TAG	Y111*	1.167875438	0.995858983	1.17273174	0.229873037	0.235859666	TRUE
28	CAT	TAT	102	102.5	0.000127902	0.989792175	H	Y	mergedpreLAI	LAI	24	24.5	0.000277356	0.988277447	postLAIR3	LAI	CAT28TAT	H28Y	2.16850761	0.998469651	2.171831271	1.118912025	1.121121543	TRUE
30	TAT	TAT	786307	786307.5	0.989265135	0.989265135	Y	Y	mergedpreLAI	LAI	86232	86232.5	0.982348317	0.982348317	postLAIR3	LAI	TAT30TAT	Y30Y	0.993008125	0.993008125	1	0	0.010122572	TRUE
40	TAT	TAT	713480	713480.5	0.890671598	0.890671598	Y	Y	mergedpreLAI	LAI	83657	83657.5	0.94705889	0.94705889	postLAIR3	LAI	TAT40TAT	Y40Y	1.063308734	1.063308734	1	0	-0.088560548	TRUE
42	CAT	TAT	81	81.5	0.000101757	0.972914409	H	Y	mergedpreLAI	LAI	16	16.5	0.00018688	0.978474834	postLAIR3	LAI	CAT42TAT	H42Y	1.836522648	1.005715225	1.826086155	0.868754834	0.86053298	TRUE
44	TAT	TAT	795476	795476.5	0.992868733	0.992868733	Y	Y	mergedpreLAI	LAI	87971	87971.5	0.996200754	0.996200754	postLAIR3	LAI	TAT44TAT	Y44Y	1.003355954	1.003355954	1	0	-0.004833512	TRUE
61	GAT	TAT	951	951.5	0.00118761	0.99466106	D	Y	mergedpreLAI	LAI	57	57.5	0.000651219	0.996143653	postLAIR3	LAI	GAT61TAT	D61Y	0.54834388	1.001490551	0.547527762	-0.868995979	-0.871144788	TRUE
69	TAT	TAT	793463	793463.5	0.990436574	0.990436574	Y	Y	mergedpreLAI	LAI	87652	87652.5	0.992667044	0.992667044	postLAIR3	LAI	TAT69TAT	Y69Y	1.002252008	1.002252008	1	0	-0.003245307	TRUE
73	CAT	TAT	642	642.5	0.000801873	0.994951008	H	Y	mergedpreLAI	LAI	74	74.5	0.000843667	0.994717173	postLAIR3	LAI	CAT73TAT	H73Y	1.05212017	0.999764979	1.052367498	0.073638597	0.073977701	TRUE
80	CAT	TAT	195	195.5	0.000244008	0.994365355	H	Y	mergedpreLAI	LAI	112	112.5	0.001274325	0.977407626	postLAIR3	LAI	CAT80TAT	H80Y	5.222479046	0.982946178	5.313087493	2.409550471	2.434366142	TRUE
94	TAT	TAT	799751	799751.5	0.99837651	0.99837651	Y	Y	mergedpreLAI	LAI	88187	88187.5	0.998352824	0.998352824	postLAIR3	LAI	TAT94TAT	Y94Y	0.999976276	0.999976276	1	0	3.42E-05	TRUE
108	CAT	TAT	481	481.5	0.000600977	0.991483357	H	Y	mergedpreLAI	LAI	8	8.5	9.62E-05	0.987439575	postLAIR3	LAI	CAT108TAT	H108Y	0.160117362	0.995921483	0.160773078	-2.636902254	-2.631006166	TRUE
110	TAT	TAT	798186	798186.5	0.996031157	0.996031157	Y	Y	mergedpreLAI	LAI	87779	87779.5	0.993722689	0.993722689	postLAIR3	LAI	TAT110TAT	Y110Y	0.997682334	0.997682334	1	0	0.003347566	TRUE
111	TAC	TAT	170	170.5	0.000212727	0.994467235	Y	Y	mergedpreLAI	LAI	13	13.5	0.000152829	0.990349129	postLAIR3	LAI	TAC111TAT	Y111Y	0.718429127	0.995858983	0.721416525	-0.471095625	-0.465108997	TRUE
114	TGT	TAT	235	235.5	0.000293959	0.998238116	C	Y	mergedpreLAI	LAI	44	44.5	0.00050377	0.998035864	postLAIR3	LAI	TGT114TAT	C114Y	1.713739235	0.999797391	1.714086525	0.777439936	0.777732269	TRUE
32	TCA	TCA	795192	795192.5	0.992337143	0.992337143	S	S	mergedpreLAI	LAI	86668	86668.5	0.981145425	0.981145425	postLAIR3	LAI	TCA32TCA	S32S	0.988721859	0.988721859	1	0	0.016363366	TRUE
53	TCA	TCA	794090	794090.5	0.992036504	0.992036504	S	S	mergedpreLAI	LAI	87312	87312.5	0.99033063	0.99033063	postLAIR3	LAI	TCA53TCA	S53S	0.998280433	0.998280433	1	0	0.002482947	TRUE
86	TCC	TCA	196	196.5	0.000246792	0.990447944	S	S	mergedpreLAI	LAI	40	40.5	0.000461691	0.975632973	postLAIR3	LAI	TCC86TCA	S86S	1.870767408	0.985042151	1.899174981	0.925372835	0.94711547	TRUE
103	GCA	TCA	819	819.5	0.001022675	0.993536371	A	S	mergedpreLAI	LAI	72	72.5	0.000820758	0.991447138	postLAIR3	LAI	GCA103TCA	A103S	0.802559926	0.997897175	0.804251125	-0.314282045	-0.311245116	TRUE
32	TCA	TCC	75	75.5	9.42E-05	0.992337143	S	S	mergedpreLAI	LAI	43	43.5	0.000492449	0.981145425	postLAIR3	LAI	TCA32TCC	S32S	5.226698352	0.988721859	5.286318192	2.402263266	2.418626632	TRUE
40	TAT	TCC	16	16.5	2.06E-05	0.890671598	Y	S	mergedpreLAI	LAI	9	9.5	0.000107546	0.94705889	postLAIR3	LAI	TAT40TCC	Y40S	5.2212714	1.063308734	4.91040018	2.295840604	2.207280056	TRUE
86	TCC	TCC	788610	788610.5	0.990447944	0.990447944	S	S	mergedpreLAI	LAI	85583	85583.5	0.975632973	0.975632973	postLAIR3	LAI	TCC86TCC	S86S	0.985042151	0.985042151	1	0	0.021742635	TRUE
21	TGG	TCG	60	60.5	7.55E-05	0.99048889	W	S	mergedpreLAI	LAI	22	22.5	0.000254715	0.987541603	postLAIR3	LAI	TGG21TCG	W21S	3.373715689	0.997024413	3.383784435	1.758637664	1.762936929	TRUE
32	TCA	TCG	702	702.5	0.000876664	0.992337143	S	S	mergedpreLAI	LAI	664	664.5	0.007522585	0.981145425	postLAIR3	LAI	TCA32TCG	S32S	8.58091871	0.988721859	8.678799431	3.117495483	3.13385885	TRUE
40	TAT	TCG	5917	5917.5	0.007387096	0.890671598	Y	S	mergedpreLAI	LAI	327	327.5	0.003707519	0.94705889	postLAIR3	LAI	TAT40TCG	Y40S	0.501891274	1.063308734	0.472008983	-1.08311378	-1.171674327	TRUE
53	TCA	TCG	254	254.5	0.00031794	0.992036504	S	S	mergedpreLAI	LAI	19	19.5	0.000221176	0.99033063	postLAIR3	LAI	TCA53TCG	S53S	0.695653477	0.998280433	0.696851761	-0.521076307	-0.51859336	TRUE
70	TGG	TCG	35	35.5	4.43E-05	0.981001247	W	S	mergedpreLAI	LAI	3	3.5	3.97E-05	0.984325788	postLAIR3	LAI	TGG70TCG	W70S	0.894614486	1.003388926	0.891592944	-0.165542896	-0.170423817	TRUE
81	TTG	TCG	23	23.5	2.96E-05	0.688140187	L	S	mergedpreLAI	LAI	18	18.5	0.000211038	0.813972987	postLAIR3	LAI	TTG81TCG	L81S	7.13395042	1.182859253	6.031106747	2.59242277	2.350144351	TRUE
86	TCC	TCG	124	124.5	0.000156365	0.990447944	S	S	mergedpreLAI	LAI	23	23.5	0.000267895	0.975632973	postLAIR3	LAI	TCC86TCG	S86S	1.713270107	0.985042151	1.739286086	0.798495254	0.820237889	TRUE
89	TGG	TCG	77	77.5	9.67E-05	0.993302098	W	S	mergedpreLAI	LAI	12	12.5	0.00014151	0.9835339	postLAIR3	LAI	TGG89TCG	W89S	1.462977523	0.990165935	1.477507427	0.563165383	0.577423161	TRUE
30	TAT	TCT	34	34.5	4.34E-05	0.989265135	Y	S	mergedpreLAI	LAI	36	36.5	0.000415803	0.982348317	postLAIR3	LAI	TAT30TCT	Y30S	9.579614057	0.993008125	9.647065126	3.270090106	3.280212678	TRUE
35	GCT	TCT	855	855.5	0.001067637	0.986536287	A	S	mergedpreLAI	LAI	888	888.5	0.010058415	0.946990966	postLAIR3	LAI	GCT35TCT	A35S	9.421189689	0.959914986	9.814608406	3.294930707	3.353952161	TRUE
39	TTT	TCT	20	20.5	2.56E-05	0.990681354	F	S	mergedpreLAI	LAI	12	12.5	0.000141508	0.991741572	postLAIR3	LAI	TTT39TCT	F39S	5.530857936	1.001070191	5.524945191	2.465960153	2.464417019	TRUE
40	TAT	TCT	314	314.5	0.000392605	0.890671598	Y	S	mergedpreLAI	LAI	45	45.5	0.00051509	0.94705889	postLAIR3	LAI	TAT40TCT	Y40S	1.311980421	1.063308734	1.233865931	0.303185643	0.214625095	TRUE
47	CCT	TCT	77	77.5	9.70E-05	0.991733101	P	S	mergedpreLAI	LAI	3	3.5	3.97E-05	0.993135986	postLAIR3	LAI	CCT47TCT	P47S	0.409618667	1.001414579	0.409040047	-1.289685996	-1.291725361	TRUE
62	GCT	TCT	2992	2992.5	0.003737075	0.982895624	A	S	mergedpreLAI	LAI	91	91.5	0.001037909	0.973167495	postLAIR3	LAI	GCT62TCT	A62S	0.277733059	0.990102581	0.280509377	-1.833879095	-1.819529006	TRUE
69	TAT	TCT	420	420.5	0.000524887	0.990436574	Y	S	mergedpreLAI	LAI	11	11.5	0.000130238	0.992667044	postLAIR3	LAI	TAT69TCT	Y69S	0.248125513	1.002252008	0.247567988	-2.01410332	-2.017348627	TRUE
86	TCC	TCT	116	116.5	0.000146317	0.990447944	S	S	mergedpreLAI	LAI	12	12.5	0.000142497	0.975632973	postLAIR3	LAI	TCC86TCT	S86S	0.973893381	0.985042151	0.988681937	-0.016421621	0.005321014	TRUE
19	AGA	TGA	50	50.5	6.43E-05	0.981921323	R	*	mergedpreLAI	LAI	22	22.5	0.000257965	0.975378636	postLAIR3	LAI	AGA19TGA	R19*	4.012991467	0.993336852	4.039909986	2.014323148	2.023968208	TRUE
37	GGA	TGA	1790	1790.5	0.002234346	0.986887801	G	*	mergedpreLAI	LAI	115	115.5	0.001307537	0.991571762	postLAIR3	LAI	GGA37TGA	G37*	0.585199072	1.004746194	0.582434724	-0.779831724	-0.786662836	TRUE
41	AGA	TGA	148	148.5	0.000185313	0.991390111	R	*	mergedpreLAI	LAI	24	24.5	0.000277356	0.983239749	postLAIR3	LAI	AGA41TGA	R41*	1.496689829	0.991778855	1.509096329	0.593684899	0.605594527	TRUE
53	TCA	TGA	37	37.5	4.68E-05	0.992036504	S	*	mergedpreLAI	LAI	17	17.5	0.000198491	0.99033063	postLAIR3	LAI	TCA53TGA	S53*	4.236945878	0.998280433	4.244244142	2.085507647	2.087990594	TRUE
70	TGG	TGA	1561	1561.5	0.00194963	0.981001247	W	*	mergedpreLAI	LAI	50	50.5	0.000572134	0.984325788	postLAIR3	LAI	TGG70TGA	W70*	0.293457778	1.003388926	0.29246663	-1.77365607	-1.778536991	TRUE
75	GGA	TGA	680	680.5	0.000850149	0.984037064	G	*	mergedpreLAI	LAI	64	64.5	0.000731135	0.986811231	postLAIR3	LAI	GGA75TGA	G75*	0.860008173	1.002819169	0.85759048	-0.221639204	-0.225700683	TRUE
79	TGG	TGA	330	330.5	0.000412516	0.988219281	W	*	mergedpreLAI	LAI	20	20.5	0.000232179	0.992134233	postLAIR3	LAI	TGG79TGA	W79*	0.562836675	1.003961623	0.560615727	-0.834915879	-0.840620002	TRUE
82	GGT	TGA	359	359.5	0.000448691	0.993107386	G	*	mergedpreLAI	LAI	4	4.5	5.09E-05	0.993484807	postLAIR3	LAI	GGT82TGA	G82*	0.113539594	1.000380041	0.113496461	-3.139280786	-3.139828964	TRUE
84	GGA	TGA	685	685.5	0.000855329	0.989064142	G	*	mergedpreLAI	LAI	98	98.5	0.001115086	0.992884959	postLAIR3	LAI	GGA84TGA	G84*	1.303692419	1.003863064	1.298675553	0.377041048	0.371478563	TRUE
93	AGA	TGA	55	55.5	6.93E-05	0.998186014	R	*	mergedpreLAI	LAI	11	11.5	0.000130188	0.991435914	postLAIR3	LAI	AGA93TGA	R93*	1.879567865	0.993237633	1.892364729	0.920190177	0.929979346	TRUE
14	GAC	TGC	41	41.5	5.18E-05	0.981154335	D	C	mergedpreLAI	LAI	2	2.5	2.83E-05	0.98291145	postLAIR3	LAI	GAC14TGC	D14C	0.546550319	1.001790865	0.545573271	-0.874155129	-0.87673649	TRUE
15	AGG	TGC	470	470.5	0.0005871	0.989194494	R	C	mergedpreLAI	LAI	9	9.5	0.000107546	0.991594403	postLAIR3	LAI	AGG15TGC	R15C	0.18318242	1.002426124	0.182739073	-2.452142956	-2.455638875	TRUE
18	ATT	TGC	813	813.5	0.001015278	0.98953583	I	C	mergedpreLAI	LAI	33	33.5	0.000379242	0.986760477	postLAIR3	LAI	ATT18TGC	I18C	0.37353537	0.997195298	0.374585972	-1.416631222	-1.412579208	TRUE
19	AGA	TGC	385	385.5	0.000490711	0.981921323	R	C	mergedpreLAI	LAI	9	9.5	0.000108919	0.975378636	postLAIR3	LAI	AGA19TGC	R19C	0.221960819	0.993336852	0.223449698	-2.161978002	-2.152332942	TRUE
20	ACA	TGC	190	190.5	0.00023775	0.990616677	T	C	mergedpreLAI	LAI	83	83.5	0.000945276	0.980330337	postLAIR3	LAI	ACA20TGC	T20C	3.975924651	0.989616226	4.017642948	2.006349356	2.021408296	TRUE
21	TGG	TGC	865	865.5	0.001080085	0.99048889	W	C	mergedpreLAI	LAI	32	32.5	0.000367922	0.987541603	postLAIR3	LAI	TGG21TGC	W21C	0.340641555	0.997024413	0.341658188	-1.549374391	-1.545075127	TRUE
22	AAA	TGC	1718	1718.5	0.002144948	0.986023827	K	C	mergedpreLAI	LAI	48	48.5	0.000549052	0.991481196	postLAIR3	LAI	AAA22TGC	K22C	0.255974743	1.005534723	0.254565791	-1.973889533	-1.981852435	TRUE
23	AGT	TGC	416	416.5	0.000519752	0.990011144	S	C	mergedpreLAI	LAI	8	8.5	9.62E-05	0.990881201	postLAIR3	LAI	AGT23TGC	S23C	0.185137532	1.000878836	0.18497497	-2.434598033	-2.435865368	TRUE
24	TTA	TGC	522	522.5	0.000652105	0.989286129	L	C	mergedpreLAI	LAI	11	11.5	0.000130188	0.988775556	postLAIR3	LAI	TTA24TGC	L24C	0.199642148	0.999483898	0.199745237	-2.323766996	-2.323022226	TRUE
25	GTA	TGC	46	46.5	6.02E-05	0.997546299	V	C	mergedpreLAI	LAI	6	6.5	7.54E-05	0.997105434	postLAIR3	LAI	GTA25TGC	V25C	1.252120948	0.999558051	1.252674566	0.325011664	0.325649403	TRUE
26	AAA	TGC	405	405.5	0.000506062	0.991375739	K	C	mergedpreLAI	LAI	5	5.5	6.23E-05	0.993167976	postLAIR3	LAI	AAA26TGC	K26C	0.123035798	1.001807829	0.122813771	-3.025455753	-3.028061544	TRUE
27	CAC	TGC	877	877.5	0.001094896	0.988682332	H	C	mergedpreLAI	LAI	53	53.5	0.000605656	0.992601943	postLAIR3	LAI	CAC27TGC	H27C	0.553162876	1.00396448	0.550978533	-0.859931986	-0.865640213	TRUE
28	CAT	TGC	95	95.5	0.000119167	0.989792175	H	C	mergedpreLAI	LAI	15	15.5	0.00017547	0.988277447	postLAIR3	LAI	CAT28TGC	H28C	1.472472044	0.998469651	1.474728895	0.560449763	0.562659281	TRUE
30	TAT	TGC	1173	1173.5	0.001476398	0.989265135	Y	C	mergedpreLAI	LAI	17	17.5	0.000199357	0.982348317	postLAIR3	LAI	TAT30TGC	Y30C	0.135029667	0.993008125	0.135980425	-2.878529106	-2.868406534	TRUE
31	GTT	TGC	66	66.5	8.30E-05	0.982797198	V	C	mergedpreLAI	LAI	9	9.5	0.000107546	0.973085109	postLAIR3	LAI	GTT31TGC	V31C	1.295977281	0.990117911	1.308912066	0.388368179	0.40269593	TRUE
34	AAA	TGC	473	473.5	0.000590907	0.992838602	K	C	mergedpreLAI	LAI	9	9.5	0.000107546	0.986103878	postLAIR3	LAI	AAA34TGC	K34C	0.182002053	0.993216699	0.18324506	-2.448153791	-2.438334213	TRUE
35	GCT	TGC	775	775.5	0.0009678	0.986536287	A	C	mergedpreLAI	LAI	23	23.5	0.000266036	0.946990966	postLAIR3	LAI	GCT35TGC	A35C	0.274887119	0.959914986	0.286366109	-1.804067334	-1.74504588	TRUE
36	AGG	TGC	376	376.5	0.000473215	0.987489662	R	C	mergedpreLAI	LAI	3	3.5	3.99E-05	0.992003329	postLAIR3	LAI	AGG36TGC	R36C	0.084312394	1.004570849	0.083928768	-3.574690782	-3.581270099	TRUE
37	GGA	TGC	544	544.5	0.000679476	0.986887801	G	C	mergedpreLAI	LAI	27	27.5	0.000311318	0.991571762	postLAIR3	LAI	GGA37TGC	G37C	0.458174358	1.004746194	0.456010046	-1.132862487	-1.1396936	TRUE
39	TTT	TGC	36	36.5	4.56E-05	0.990681354	F	C	mergedpreLAI	LAI	0	0.5	5.66E-06	0.991741572	postLAIR3	LAI	TTT39TGC	F39C	0.124254891	1.001070191	0.124122056	-3.010168591	-3.011711725	TRUE
40	TAT	TGC	244	244.5	0.000305221	0.890671598	Y	C	mergedpreLAI	LAI	13	13.5	0.000152829	0.94705889	postLAIR3	LAI	TAT40TGC	Y40C	0.50071605	1.063308734	0.470903731	-1.086495943	-1.175056491	TRUE
42	CAT	TGC	203	203.5	0.000254082	0.972914409	H	C	mergedpreLAI	LAI	4	4.5	5.10E-05	0.978474834	postLAIR3	LAI	CAT42TGC	H42C	0.200594053	1.005715225	0.199454128	-2.325871114	-2.334092968	TRUE
43	CAC	TGC	851	851.5	0.001064981	0.991098062	H	C	mergedpreLAI	LAI	4	4.5	5.11E-05	0.982891462	postLAIR3	LAI	CAC43TGC	H43C	0.048017872	0.991719689	0.048418794	-4.368289034	-4.356293338	TRUE
46	AGC	TGC	52	52.5	6.56E-05	0.982483346	S	C	mergedpreLAI	LAI	2	2.5	2.83E-05	0.987976054	postLAIR3	LAI	AGC46TGC	S46C	0.432237381	1.005590637	0.429834333	-1.218147371	-1.226190493	TRUE
47	CCT	TGC	741	741.5	0.000928281	0.991733101	P	C	mergedpreLAI	LAI	9	9.5	0.000107871	0.993135986	postLAIR3	LAI	CCT47TGC	P47C	0.116205276	1.001414579	0.116041127	-3.107291882	-3.109331247	TRUE
48	CAT	TGC	900	900.5	0.00112515	0.994881538	H	C	mergedpreLAI	LAI	20	20.5	0.000232497	0.99712497	postLAIR3	LAI	CAT48TGC	H48C	0.206636941	1.002254975	0.206172028	-2.278079482	-2.28132906	TRUE
51	ATA	TGC	794	794.5	0.000991495	0.994609486	I	C	mergedpreLAI	LAI	8	8.5	9.62E-05	0.995566954	postLAIR3	LAI	ATA51TGC	I51C	0.097073065	1.000962658	0.096979706	-3.366173303	-3.367561457	TRUE
55	GTA	TGC	1120	1120.5	0.001398686	0.992524738	V	C	mergedpreLAI	LAI	28	28.5	0.000322752	0.9948303	postLAIR3	LAI	GTA55TGC	V55C	0.230753954	1.002322927	0.230219172	-2.118920115	-2.122267504	TRUE
57	ATC	TGC	30	30.5	3.81E-05	0.9907803	I	C	mergedpreLAI	LAI	2	2.5	2.83E-05	0.990975016	postLAIR3	LAI	ATC57TGC	I57C	0.743682381	1.000196528	0.743536255	-0.427525004	-0.427808507	TRUE
58	CCA	TGC	21	21.5	2.68E-05	0.994963193	P	C	mergedpreLAI	LAI	128	128.5	0.001456388	0.989385937	postLAIR3	LAI	CCA58TGC	P58C	54.24570029	0.99439451	54.55148811	5.769546647	5.777656411	TRUE
60	GGG	TGC	33	33.5	4.18E-05	0.991070392	G	C	mergedpreLAI	LAI	0	0.5	5.66E-06	0.99494326	postLAIR3	LAI	GGG60TGC	G60C	0.135394118	1.003907763	0.13486709	-2.890389752	-2.896016476	TRUE
62	GCT	TGC	896	896.5	0.001119561	0.982895624	A	C	mergedpreLAI	LAI	8	8.5	9.64E-05	0.973167495	postLAIR3	LAI	GCT62TGC	A62C	0.086121042	0.990102581	0.086981938	-3.523140333	-3.508790244	TRUE
65	GTA	TGC	485	485.5	0.000606053	0.989023013	V	C	mergedpreLAI	LAI	18	18.5	0.000209587	0.978242645	postLAIR3	LAI	GTA65TGC	V65C	0.345822214	0.989099983	0.349633223	-1.516085817	-1.500274084	TRUE
67	ACA	TGC	971	971.5	0.00121275	0.989354889	T	C	mergedpreLAI	LAI	14	14.5	0.000164269	0.987170046	postLAIR3	LAI	ACA67TGC	T67C	0.135451439	0.997791649	0.135751225	-2.880962876	-2.877773375	TRUE
68	ACA	TGC	892	892.5	0.001114286	0.988167339	T	C	mergedpreLAI	LAI	28	28.5	0.000322997	0.980977152	postLAIR3	LAI	ACA68TGC	T68C	0.289869281	0.992723715	0.291993912	-1.775989806	-1.765453969	TRUE
70	TGG	TGC	114	114.5	0.00014296	0.981001247	W	C	mergedpreLAI	LAI	3	3.5	3.97E-05	0.984325788	postLAIR3	LAI	TGG70TGC	W70C	0.277369557	1.003388926	0.276432747	-1.854999564	-1.859880485	TRUE
73	CAT	TGC	92	92.5	0.000115445	0.994951008	H	C	mergedpreLAI	LAI	1	1.5	1.70E-05	0.994717173	postLAIR3	LAI	CAT73TGC	H73C	0.147140332	0.999764979	0.147174921	-2.764396239	-2.764057135	TRUE
74	ACA	TGC	836	836.5	0.001044134	0.991813561	T	C	mergedpreLAI	LAI	22	22.5	0.000254836	0.990865537	postLAIR3	LAI	ACA74TGC	T74C	0.244064558	0.999044151	0.244298071	-2.033285625	-2.031905967	TRUE
75	GGA	TGC	2272	2272.5	0.002839035	0.984037064	G	C	mergedpreLAI	LAI	129	129.5	0.001467938	0.986811231	postLAIR3	LAI	GGA75TGC	G75C	0.517055152	1.002819169	0.515601584	-0.955671399	-0.959732878	TRUE
76	GAA	TGC	781	781.5	0.000975573	0.986810733	E	C	mergedpreLAI	LAI	7	7.5	8.49E-05	0.994150689	postLAIR3	LAI	GAA76TGC	E76C	0.087063484	1.007438059	0.086420682	-3.532479575	-3.543170714	TRUE
77	AGA	TGC	422	422.5	0.000527868	0.990239121	R	C	mergedpreLAI	LAI	8	8.5	9.64E-05	0.97882509	postLAIR3	LAI	AGA77TGC	R77C	0.182580454	0.98847346	0.184709516	-2.436669901	-2.419944036	TRUE
78	GAC	TGC	477	477.5	0.000596054	0.990981798	D	C	mergedpreLAI	LAI	14	14.5	0.000164284	0.9817192	postLAIR3	LAI	GAC78TGC	D78C	0.275618699	0.99065311	0.278219183	-1.845706199	-1.832158072	TRUE
79	TGG	TGC	72	72.5	9.05E-05	0.988219281	W	C	mergedpreLAI	LAI	2	2.5	2.83E-05	0.992134233	postLAIR3	LAI	TGG79TGC	W79C	0.312897428	1.003961623	0.311662738	-1.681942417	-1.68764654	TRUE
80	CAT	TGC	416	416.5	0.000519843	0.994365355	H	C	mergedpreLAI	LAI	1	1.5	1.70E-05	0.977407626	postLAIR3	LAI	CAT80TGC	H80C	0.032684903	0.982946178	0.033251976	-4.910416108	-4.885600436	TRUE
81	TTG	TGC	338	338.5	0.000426109	0.688140187	L	C	mergedpreLAI	LAI	8	8.5	9.70E-05	0.813972987	postLAIR3	LAI	TTG81TGC	L81C	0.227555048	1.182859253	0.192377112	-2.377990926	-2.620269345	TRUE
83	CAG	TGC	430	430.5	0.000537316	0.990594792	Q	C	mergedpreLAI	LAI	1250	1250.5	0.014157138	0.978823729	postLAIR3	LAI	CAG83TGC	Q83C	26.34789723	0.988117177	26.66474972	4.736861882	4.754107841	TRUE
84	GGA	TGC	21	21.5	2.68E-05	0.989064142	G	C	mergedpreLAI	LAI	5	5.5	6.23E-05	0.992884959	postLAIR3	LAI	GGA84TGC	G84C	2.320975726	1.003863064	2.312044152	1.209168949	1.203606463	TRUE
85	GTC	TGC	417	417.5	0.000521012	0.98638817	V	C	mergedpreLAI	LAI	16	16.5	0.000186791	0.993677406	postLAIR3	LAI	GTC85TGC	V85C	0.358515767	1.007389826	0.355885832	-1.490513594	-1.501135659	TRUE
86	TCC	TGC	205	205.5	0.000258096	0.990447944	S	C	mergedpreLAI	LAI	24	24.5	0.000279295	0.975632973	postLAIR3	LAI	TCC86TGC	S86C	1.082135351	0.985042151	1.098567559	0.135623595	0.157366229	TRUE
87	ATA	TGC	218	218.5	0.000272663	0.987278438	I	C	mergedpreLAI	LAI	191	191.5	0.002167908	0.993892499	postLAIR3	LAI	ATA87TGC	I87C	7.950875134	1.006699286	7.89796441	2.981480867	2.97184807	TRUE
88	GAA	TGC	258	258.5	0.000322604	0.991384528	E	C	mergedpreLAI	LAI	9	9.5	0.000107546	0.993326465	postLAIR3	LAI	GAA88TGC	E88C	0.333369164	1.001958813	0.332717433	-1.587630638	-1.590453844	TRUE
89	TGG	TGC	99	99.5	0.000124185	0.993302098	W	C	mergedpreLAI	LAI	16	16.5	0.000186793	0.9835339	postLAIR3	LAI	TGG89TGC	W89C	1.50414674	0.990165935	1.519085526	0.603203097	0.617460876	TRUE
92	AAG	TGC	386	386.5	0.00048254	0.977298151	K	C	mergedpreLAI	LAI	14	14.5	0.000164165	0.972358083	postLAIR3	LAI	AAG92TGC	K92C	0.340209308	0.994945178	0.341937742	-1.548194423	-1.540883362	TRUE
96	ACA	TGC	274	274.5	0.000342689	0.993417743	T	C	mergedpreLAI	LAI	8	8.5	9.62E-05	0.984732868	postLAIR3	LAI	ACA96TGC	T96C	0.280817928	0.99125758	0.283294608	-1.819624951	-1.80695685	TRUE
97	CAA	TGC	318	318.5	0.000397602	0.995258111	Q	C	mergedpreLAI	LAI	20	20.5	0.000232074	0.988096316	postLAIR3	LAI	CAA97TGC	Q97C	0.583683258	0.992804083	0.587913837	-0.766323362	-0.755904316	TRUE
98	GTA	TGC	26	26.5	3.31E-05	0.992352364	V	C	mergedpreLAI	LAI	11	11.5	0.000130188	0.996337763	postLAIR3	LAI	GTA98TGC	V98C	3.936227466	1.004016113	3.920482365	1.97103117	1.965248748	TRUE
99	GAC	TGC	428	428.5	0.000534726	0.992378439	D	C	mergedpreLAI	LAI	6	6.5	7.36E-05	0.994334005	postLAIR3	LAI	GAC99TGC	D99C	0.137611321	1.001970585	0.13734068	-2.864169085	-2.867009241	TRUE
100	CCT	TGC	19	19.5	2.43E-05	0.994977975	P	C	mergedpreLAI	LAI	2	2.5	2.83E-05	0.991945344	postLAIR3	LAI	CCT100TGC	P100C	1.163082659	0.996952062	1.166638501	0.222357591	0.226761552	TRUE
101	GAA	TGC	298	298.5	0.000372483	0.972345759	E	C	mergedpreLAI	LAI	7	7.5	8.49E-05	0.973934159	postLAIR3	LAI	GAA101TGC	E101C	0.227943098	1.001633575	0.227571343	-2.135609196	-2.137964023	TRUE
102	CTA	TGC	303	303.5	0.000383798	0.994151977	L	C	mergedpreLAI	LAI	2	2.5	2.86E-05	0.996150194	postLAIR3	LAI	CTA102TGC	L102C	0.074523077	1.002009972	0.074373588	-3.749065822	-3.751962687	TRUE
103	GCA	TGC	30	30.5	3.81E-05	0.993536371	A	C	mergedpreLAI	LAI	1	1.5	1.70E-05	0.991447138	postLAIR3	LAI	GCA103TGC	A103C	0.446148915	0.997897175	0.447089065	-1.161365833	-1.158328904	TRUE
104	GAC	TGC	823	823.5	0.00102772	0.992591303	D	C	mergedpreLAI	LAI	34	34.5	0.000390568	0.996179231	postLAIR3	LAI	GAC104TGC	D104C	0.38003286	1.003614708	0.3786641	-1.401009445	-1.406214964	TRUE
110	TAT	TGC	127	127.5	0.000159103	0.996031157	Y	C	mergedpreLAI	LAI	4	4.5	5.09E-05	0.993722689	postLAIR3	LAI	TAT110TGC	Y110C	0.320188616	0.997682334	0.32093243	-1.639658515	-1.636310948	TRUE
111	TAC	TGC	335	335.5	0.000418591	0.994467235	Y	C	mergedpreLAI	LAI	7	7.5	8.49E-05	0.990349129	postLAIR3	LAI	TAC111TGC	Y111C	0.202835181	0.995858983	0.203678618	-2.295633559	-2.28964693	TRUE
113	GAC	TGC	1176	1176.5	0.001468085	0.985358455	D	C	mergedpreLAI	LAI	18	18.5	0.000209432	0.992703829	postLAIR3	LAI	GAC113TGC	D113C	0.142656829	1.007454519	0.14160126	-2.820093992	-2.830808703	TRUE
115	TTT	TGC	348	348.5	0.000434948	0.994862377	F	C	mergedpreLAI	LAI	8	8.5	9.62E-05	0.996417008	postLAIR3	LAI	TTT115TGC	F115C	0.221235146	1.00156266	0.22088997	-2.178600184	-2.180852866	TRUE
12	CAA	TGG	578	578.5	0.000721898	0.990030074	Q	W	mergedpreLAI	LAI	43	43.5	0.000492449	0.990994408	postLAIR3	LAI	CAA12TGG	Q12W	0.682159069	1.000974045	0.681495262	-0.553224467	-0.554629033	TRUE
15	AGG	TGG	458	458.5	0.000572126	0.989194494	R	W	mergedpreLAI	LAI	26	26.5	0.000299998	0.991594403	postLAIR3	LAI	AGG15TGG	R15W	0.52435613	1.002426124	0.523087056	-0.934877026	-0.938372944	TRUE
17	AGG	TGG	685	685.5	0.000855301	0.986658923	R	W	mergedpreLAI	LAI	44	44.5	0.00050377	0.98308126	postLAIR3	LAI	AGG17TGG	R17W	0.588996901	0.996373962	0.591140398	-0.758427278	-0.753186503	TRUE
18	ATT	TGG	530	530.5	0.000662084	0.98953583	I	W	mergedpreLAI	LAI	4	4.5	5.09E-05	0.986760477	postLAIR3	LAI	ATT18TGG	I18W	0.076943441	0.997195298	0.077159852	-3.696005817	-3.691953803	TRUE
19	AGA	TGG	388	388.5	0.00049453	0.981921323	R	W	mergedpreLAI	LAI	14	14.5	0.000166244	0.975378636	postLAIR3	LAI	AGA19TGG	R19W	0.336166224	0.993336852	0.338421174	-1.563108259	-1.553463199	TRUE
20	ACA	TGG	982	982.5	0.001226191	0.990616677	T	W	mergedpreLAI	LAI	551	551.5	0.006243349	0.980330337	postLAIR3	LAI	ACA20TGG	T20W	5.091662486	0.989616226	5.145087918	2.36319573	2.37825467	TRUE
21	TGG	TGG	793704	793704.5	0.99048889	0.99048889	W	W	mergedpreLAI	LAI	87233	87233.5	0.987541603	0.987541603	postLAIR3	LAI	TGG21TGG	W21W	0.997024413	0.997024413	1	0	0.004299265	TRUE
22	AAA	TGG	1452	1452.5	0.00181294	0.986023827	K	W	mergedpreLAI	LAI	94	94.5	0.001069803	0.991481196	postLAIR3	LAI	AAA22TGG	K22W	0.59009316	1.005534723	0.586845134	-0.768948262	-0.776911164	TRUE
23	AGT	TGG	235	235.5	0.000293882	0.990011144	S	W	mergedpreLAI	LAI	2	2.5	2.83E-05	0.990881201	postLAIR3	LAI	AGT23TGG	S23W	0.096302963	1.000878836	0.096218402	-3.377543343	-3.378810678	TRUE
24	TTA	TGG	527	527.5	0.000658346	0.989286129	L	W	mergedpreLAI	LAI	17	17.5	0.000198112	0.988775556	postLAIR3	LAI	TTA24TGG	L24W	0.300923616	0.999483898	0.301079004	-1.731785992	-1.731041222	TRUE
25	GTA	TGG	126	126.5	0.000163839	0.997546299	V	W	mergedpreLAI	LAI	18	18.5	0.000214627	0.997105434	postLAIR3	LAI	GTA25TGG	V25W	1.309987285	0.999558051	1.310566489	0.390190548	0.390828287	TRUE
26	AAA	TGG	813	813.5	0.001015243	0.991375739	K	W	mergedpreLAI	LAI	11	11.5	0.000130188	0.993167976	postLAIR3	LAI	AAA26TGG	K26W	0.128233041	1.001807829	0.128001636	-2.965765847	-2.968371638	TRUE
27	CAC	TGG	221	221.5	0.000276375	0.988682332	H	W	mergedpreLAI	LAI	6	6.5	7.36E-05	0.992601943	postLAIR3	LAI	CAC27TGG	H27W	0.26624778	1.00396448	0.265196414	-1.914866828	-1.920575055	TRUE
28	CAT	TGG	561	561.5	0.000700653	0.989792175	H	W	mergedpreLAI	LAI	176	176.5	0.001998098	0.988277447	postLAIR3	LAI	CAT28TGG	H28W	2.851764646	0.998469651	2.856135532	1.514064441	1.51627396	TRUE
29	ATG	TGG	348	348.5	0.000434886	0.989311296	M	W	mergedpreLAI	LAI	3	3.5	3.96E-05	0.991798175	postLAIR3	LAI	ATG29TGG	M29W	0.091109786	1.002513748	0.090881333	-3.459872193	-3.463494214	TRUE
30	TAT	TGG	332	332.5	0.000418323	0.989265135	Y	W	mergedpreLAI	LAI	6	6.5	7.40E-05	0.982348317	postLAIR3	LAI	TAT30TGG	Y30W	0.177009245	0.993008125	0.178255586	-2.487980808	-2.477858236	TRUE
31	GTT	TGG	1252	1252.5	0.001562984	0.982797198	V	W	mergedpreLAI	LAI	807	807.5	0.00914144	0.973085109	postLAIR3	LAI	GTT31TGG	V31W	5.848711841	0.990117911	5.90708619	2.562446662	2.576774414	TRUE
32	TCA	TGG	54	54.5	6.80E-05	0.992337143	S	W	mergedpreLAI	LAI	2	2.5	2.83E-05	0.981145425	postLAIR3	LAI	TCA32TGG	S32W	0.416129627	0.988721859	0.42087633	-1.248531721	-1.232168354	TRUE
33	GGG	TGG	1353	1353.5	0.001689111	0.966726319	G	W	mergedpreLAI	LAI	66	66.5	0.000752825	0.980783164	postLAIR3	LAI	GGG33TGG	G33W	0.445692688	1.014540666	0.439304902	-1.186705498	-1.207532192	TRUE
34	AAA	TGG	529	529.5	0.000660793	0.992838602	K	W	mergedpreLAI	LAI	2	2.5	2.83E-05	0.986103878	postLAIR3	LAI	AAA34TGG	K34W	0.042829865	0.993216699	0.043122378	-4.535419468	-4.52559989	TRUE
36	AGG	TGG	39	39.5	4.96E-05	0.987489662	R	W	mergedpreLAI	LAI	5	5.5	6.27E-05	0.992003329	postLAIR3	LAI	AGG36TGG	R36W	1.262856346	1.004570849	1.257110285	0.330111221	0.323531905	TRUE
37	GGA	TGG	389	389.5	0.000486053	0.986887801	G	W	mergedpreLAI	LAI	7	7.5	8.49E-05	0.991571762	postLAIR3	LAI	GGA37TGG	G37W	0.17468265	1.004746194	0.173857489	-2.524022885	-2.530853997	TRUE
38	TGG	TGG	799832	799832.5	0.998173584	0.998173584	W	W	mergedpreLAI	LAI	88025	88025.5	0.996507574	0.996507574	postLAIR3	LAI	TGG38TGG	W38W	0.998330941	0.998330941	1	0	0.002409954	TRUE
39	TTT	TGG	36	36.5	4.56E-05	0.990681354	F	W	mergedpreLAI	LAI	0	0.5	5.66E-06	0.991741572	postLAIR3	LAI	TTT39TGG	F39W	0.124254891	1.001070191	0.124122056	-3.010168591	-3.011711725	TRUE
40	TAT	TGG	16	16.5	2.06E-05	0.890671598	Y	W	mergedpreLAI	LAI	8	8.5	9.62E-05	0.94705889	postLAIR3	LAI	TAT40TGG	Y40W	4.671663885	1.063308734	4.39351595	2.135375932	2.046815384	TRUE
41	AGA	TGG	520	520.5	0.000649532	0.991390111	R	W	mergedpreLAI	LAI	16	16.5	0.000186791	0.983239749	postLAIR3	LAI	AGA41TGG	R41W	0.28757782	0.991778855	0.289961637	-1.786066058	-1.77415643	TRUE
42	CAT	TGG	61	61.5	7.68E-05	0.972914409	H	W	mergedpreLAI	LAI	39	39.5	0.000447379	0.978474834	postLAIR3	LAI	CAT42TGG	H42W	5.826287791	1.005715225	5.793178473	2.534355111	2.526133257	TRUE
43	CAC	TGG	418	418.5	0.000523423	0.991098062	H	W	mergedpreLAI	LAI	21	21.5	0.000244327	0.982891462	postLAIR3	LAI	CAC43TGG	H43W	0.466786237	0.991719689	0.470683644	-1.087170373	-1.075174677	TRUE
44	TAT	TGG	506	506.5	0.000632185	0.992868733	Y	W	mergedpreLAI	LAI	31	31.5	0.00035671	0.996200754	postLAIR3	LAI	TAT44TGG	Y44W	0.564249903	1.003355954	0.56236264	-0.830427341	-0.835260853	TRUE
45	GAA	TGG	113	113.5	0.000141707	0.990416993	E	W	mergedpreLAI	LAI	15	15.5	0.000175753	0.974776624	postLAIR3	LAI	GAA45TGG	E45W	1.240256491	0.984208299	1.260156506	0.333602921	0.356567335	TRUE
46	AGC	TGG	470	470.5	0.000587698	0.982483346	S	W	mergedpreLAI	LAI	16	16.5	0.000187077	0.987976054	postLAIR3	LAI	AGC46TGG	S46W	0.318321472	1.005590637	0.316551746	-1.659486742	-1.667529864	TRUE
47	CCT	TGG	46	46.5	5.82E-05	0.991733101	P	W	mergedpreLAI	LAI	17	17.5	0.00019871	0.993135986	postLAIR3	LAI	CCT47TGG	P47W	3.413488893	1.001414579	3.408667062	1.769207693	1.767168328	TRUE
49	CCA	TGG	116	116.5	0.00014562	0.993778358	P	W	mergedpreLAI	LAI	47	47.5	0.000538952	0.992936892	postLAIR3	LAI	CCA49TGG	P49W	3.701097071	0.999153265	3.704233575	1.889175072	1.89039717	TRUE
51	ATA	TGG	412	412.5	0.000514779	0.994609486	I	W	mergedpreLAI	LAI	3	3.5	3.96E-05	0.995566954	postLAIR3	LAI	ATA51TGG	I51W	0.076987073	1.000962658	0.076913032	-3.700628122	-3.702016276	TRUE
53	TCA	TGG	475	475.5	0.00059403	0.992036504	S	W	mergedpreLAI	LAI	12	12.5	0.00014178	0.99033063	postLAIR3	LAI	TCA53TGG	S53W	0.238674283	0.998280433	0.239085407	-2.064402021	-2.061919074	TRUE
55	GTA	TGG	27	27.5	3.43E-05	0.992524738	V	W	mergedpreLAI	LAI	4	4.5	5.10E-05	0.9948303	postLAIR3	LAI	GTA55TGG	V55W	1.484553907	1.002322927	1.481113388	0.566682092	0.563334703	TRUE
58	CCA	TGG	271	271.5	0.000339034	0.994963193	P	W	mergedpreLAI	LAI	12	12.5	0.000141672	0.989385937	postLAIR3	LAI	CCA58TGG	P58W	0.417869652	0.99439451	0.42022522	-1.250765345	-1.242655582	TRUE
59	CTA	TGG	812	812.5	0.001014719	0.988738176	L	W	mergedpreLAI	LAI	7	7.5	8.50E-05	0.990303532	postLAIR3	LAI	CTA59TGG	L59W	0.083773928	1.001583185	0.083641508	-3.57963711	-3.581919357	TRUE
60	GGG	TGG	1486	1486.5	0.001855835	0.991070392	G	W	mergedpreLAI	LAI	85	85.5	0.000968312	0.99494326	postLAIR3	LAI	GGG60TGG	G60W	0.521766032	1.003907763	0.51973503	-0.944151794	-0.949778518	TRUE
62	GCT	TGG	1208	1208.5	0.001509191	0.982895624	A	W	mergedpreLAI	LAI	19	19.5	0.000221194	0.973167495	postLAIR3	LAI	GCT62TGG	A62W	0.146564435	0.990102581	0.148029546	-2.75604294	-2.741692851	TRUE
66	ATA	TGG	458	458.5	0.000572287	0.993868358	I	W	mergedpreLAI	LAI	5	5.5	6.23E-05	0.989640681	postLAIR3	LAI	ATA66TGG	I66W	0.108867093	0.99574624	0.109332166	-3.193210185	-3.187060218	TRUE
67	ACA	TGG	913	913.5	0.001140347	0.989354889	T	W	mergedpreLAI	LAI	51	51.5	0.000583437	0.987170046	postLAIR3	LAI	ACA67TGG	T67W	0.511631297	0.997791649	0.512763659	-0.963634077	-0.960444576	TRUE
68	ACA	TGG	29	29.5	3.68E-05	0.988167339	T	W	mergedpreLAI	LAI	1	1.5	1.70E-05	0.980977152	postLAIR3	LAI	ACA68TGG	T68W	0.461567053	0.992723715	0.464950163	-1.10485201	-1.094316173	TRUE
69	TAT	TGG	568	568.5	0.000709627	0.990436574	Y	W	mergedpreLAI	LAI	76	76.5	0.000866365	0.992667044	postLAIR3	LAI	TAT69TGG	Y69W	1.220873163	1.002252008	1.218129925	0.284668018	0.281422711	TRUE
70	TGG	TGG	785704	785704.5	0.981001247	0.981001247	W	W	mergedpreLAI	LAI	86882	86882.5	0.984325788	0.984325788	postLAIR3	LAI	TGG70TGG	W70W	1.003388926	1.003388926	1	0	-0.004880921	TRUE
71	GGT	TGG	27	27.5	3.43E-05	0.990657524	G	W	mergedpreLAI	LAI	3	3.5	3.96E-05	0.995148159	postLAIR3	LAI	GGT71TGG	G71W	1.154648698	1.004532985	1.149438312	0.200929042	0.194404105	TRUE
73	CAT	TGG	487	487.5	0.000608425	0.994951008	H	W	mergedpreLAI	LAI	5	5.5	6.23E-05	0.994717173	postLAIR3	LAI	CAT73TGG	H73W	0.102369428	0.999764979	0.102393492	-3.287804069	-3.287464966	TRUE
74	ACA	TGG	404	404.5	0.000504904	0.991813561	T	W	mergedpreLAI	LAI	2	2.5	2.83E-05	0.990865537	postLAIR3	LAI	ACA74TGG	T74W	0.05608021	0.999044151	0.056133865	-4.154984789	-4.153605131	TRUE
75	GGA	TGG	1564	1564.5	0.00195453	0.984037064	G	W	mergedpreLAI	LAI	17	17.5	0.00019837	0.986811231	postLAIR3	LAI	GGA75TGG	G75W	0.101492389	1.002819169	0.101207069	-3.304618034	-3.308679513	TRUE
76	GAA	TGG	518	518.5	0.000647261	0.986810733	E	W	mergedpreLAI	LAI	5	5.5	6.23E-05	0.994150689	postLAIR3	LAI	GAA76TGG	E76W	0.096231596	1.007438059	0.095521105	-3.388036667	-3.398727807	TRUE
77	AGA	TGG	520	520.5	0.000650309	0.990239121	R	W	mergedpreLAI	LAI	8	8.5	9.64E-05	0.97882509	postLAIR3	LAI	AGA77TGG	R77W	0.148204115	0.98847346	0.149932316	-2.737616723	-2.720890858	TRUE
78	GAC	TGG	419	419.5	0.000523654	0.990981798	D	W	mergedpreLAI	LAI	3	3.5	3.97E-05	0.9817192	postLAIR3	LAI	GAC78TGG	D78W	0.075726892	0.99065311	0.076441381	-3.70950235	-3.695954223	TRUE
79	TGG	TGG	791743	791743.5	0.988219281	0.988219281	W	W	mergedpreLAI	LAI	87599	87599.5	0.992134233	0.992134233	postLAIR3	LAI	TGG79TGG	W79W	1.003961623	1.003961623	1	0	-0.005704123	TRUE
81	TTG	TGG	507	507.5	0.000638849	0.688140187	L	W	mergedpreLAI	LAI	532	532.5	0.006074468	0.813972987	postLAIR3	LAI	TTG81TGG	L81W	9.508451292	1.182859253	8.03853144	3.006931959	2.76465354	TRUE
85	GTC	TGG	889	889.5	0.001110037	0.98638817	V	W	mergedpreLAI	LAI	16	16.5	0.000186791	0.993677406	postLAIR3	LAI	GTC85TGG	V85W	0.168274685	1.007389826	0.167040287	-2.581732001	-2.592354067	TRUE
86	TCC	TGG	537	537.5	0.000675068	0.990447944	S	W	mergedpreLAI	LAI	20	20.5	0.000233695	0.975632973	postLAIR3	LAI	TCC86TGG	S86W	0.346180594	0.985042151	0.351437341	-1.508660606	-1.486917971	TRUE
87	ATA	TGG	518	518.5	0.000647028	0.987278438	I	W	mergedpreLAI	LAI	6	6.5	7.36E-05	0.993892499	postLAIR3	LAI	ATA87TGG	I87W	0.113726636	1.006699286	0.112969819	-3.145990706	-3.155623503	TRUE
88	GAA	TGG	404	404.5	0.00050481	0.991384528	E	W	mergedpreLAI	LAI	1	1.5	1.70E-05	0.993326465	postLAIR3	LAI	GAA88TGG	E88W	0.033638382	1.001958813	0.03357262	-4.896571072	-4.899394279	TRUE
89	TGG	TGG	795854	795854.5	0.993302098	0.993302098	W	W	mergedpreLAI	LAI	86878	86878.5	0.9835339	0.9835339	postLAIR3	LAI	TGG89TGG	W89W	0.990165935	0.990165935	1	0	0.014257778	TRUE
90	AGG	TGG	413	413.5	0.00051936	0.97712115	R	W	mergedpreLAI	LAI	73	73.5	0.00083712	0.981691552	postLAIR3	LAI	AGG90TGG	R90W	1.611830105	1.004677417	1.604326004	0.681967331	0.675234978	TRUE
92	AAG	TGG	810	810.5	0.001011898	0.977298151	K	W	mergedpreLAI	LAI	28	28.5	0.000322668	0.972358083	postLAIR3	LAI	AAG92TGG	K92W	0.318874307	0.994945178	0.320494349	-1.641629176	-1.634318115	TRUE
96	ACA	TGG	331	331.5	0.000413849	0.993417743	T	W	mergedpreLAI	LAI	4	4.5	5.09E-05	0.984732868	postLAIR3	LAI	ACA96TGG	T96W	0.123105437	0.99125758	0.124191168	-3.009365512	-2.99669741	TRUE
97	CAA	TGG	326	326.5	0.000407589	0.995258111	Q	W	mergedpreLAI	LAI	10	10.5	0.000118867	0.988096316	postLAIR3	LAI	CAA97TGG	Q97W	0.291634518	0.992804083	0.293748306	-1.767347563	-1.756928517	TRUE
98	GTA	TGG	370	370.5	0.000462415	0.992352364	V	W	mergedpreLAI	LAI	8	8.5	9.62E-05	0.996337763	postLAIR3	LAI	GTA98TGG	V98W	0.208093701	1.004016113	0.207261316	-2.270477222	-2.276259645	TRUE
99	GAC	TGG	498	498.5	0.000622079	0.992378439	D	W	mergedpreLAI	LAI	9	9.5	0.000107546	0.994334005	postLAIR3	LAI	GAC99TGG	D99W	0.172882119	1.001970585	0.17254211	-2.53497959	-2.537819746	TRUE
100	CCT	TGG	167	167.5	0.000209017	0.994977975	P	W	mergedpreLAI	LAI	75	75.5	0.000854711	0.991945344	postLAIR3	LAI	CCT100TGG	P100W	4.089190315	0.996952062	4.101692019	2.036219169	2.04062313	TRUE
107	ATT	TGG	596	596.5	0.000745001	0.99528957	I	W	mergedpreLAI	LAI	12	12.5	0.000141512	0.995522574	postLAIR3	LAI	ATT107TGG	I107W	0.189948145	1.000234107	0.189903688	-2.396660174	-2.396997879	TRUE
111	TAC	TGG	23	23.5	2.93E-05	0.994467235	Y	W	mergedpreLAI	LAI	2	2.5	2.83E-05	0.990349129	postLAIR3	LAI	TAC111TGG	Y111W	0.965265296	0.995858983	0.969279097	-0.045015955	-0.039029327	TRUE
113	GAC	TGG	1143	1143.5	0.001426906	0.985358455	D	W	mergedpreLAI	LAI	2	2.5	2.83E-05	0.992703829	postLAIR3	LAI	GAC113TGG	D113W	0.019834288	1.007454519	0.019687527	-5.666574308	-5.677289019	TRUE
114	TGT	TGG	75	75.5	9.42E-05	0.998238116	C	W	mergedpreLAI	LAI	8	8.5	9.62E-05	0.998035864	postLAIR3	LAI	TGT114TGG	C114W	1.021051422	0.999797391	1.021258338	0.030347857	0.03064019	TRUE
115	TTT	TGG	26	26.5	3.31E-05	0.994862377	F	W	mergedpreLAI	LAI	15	15.5	0.00017547	0.996417008	postLAIR3	LAI	TTT115TGG	F115W	5.30546925	1.00156266	5.297191543	2.405227676	2.402974995	TRUE
21	TGG	TGT	785	785.5	0.00098025	0.99048889	W	C	mergedpreLAI	LAI	92	92.5	0.001047162	0.987541603	postLAIR3	LAI	TGG21TGT	W21C	1.068259788	0.997024413	1.071447975	0.0995618	0.103861065	TRUE
23	AGT	TGT	506	506.5	0.000632064	0.990011144	S	C	mergedpreLAI	LAI	11	11.5	0.000130188	0.990881201	postLAIR3	LAI	AGT23TGT	S23C	0.205972358	1.000878836	0.205791501	-2.280744691	-2.282012026	TRUE
30	TAT	TGT	162	162.5	0.000204444	0.989265135	Y	C	mergedpreLAI	LAI	21	21.5	0.000244925	0.982348317	postLAIR3	LAI	TAT30TGT	Y30C	1.198006951	0.993008125	1.206442244	0.270758851	0.280881423	TRUE
38	TGG	TGT	233	233.5	0.000291403	0.998173584	W	C	mergedpreLAI	LAI	92	92.5	0.001047162	0.996507574	postLAIR3	LAI	TGG38TGT	W38C	3.593518837	0.998330941	3.599526658	1.847807203	1.850217157	TRUE
40	TAT	TGT	357	357.5	0.000446284	0.890671598	Y	C	mergedpreLAI	LAI	24	24.5	0.000277356	0.94705889	postLAIR3	LAI	TAT40TGT	Y40C	0.621479268	1.063308734	0.584476783	-0.774782378	-0.863342926	TRUE
44	TAT	TGT	34	34.5	4.31E-05	0.992868733	Y	C	mergedpreLAI	LAI	9	9.5	0.000107579	0.996200754	postLAIR3	LAI	TAT44TGT	Y44C	2.498301791	1.003355954	2.489945649	1.316114251	1.311280739	TRUE
70	TGG	TGT	856	856.5	0.001069394	0.981001247	W	C	mergedpreLAI	LAI	69	69.5	0.000787393	0.984325788	postLAIR3	LAI	TGG70TGT	W70C	0.736298087	1.003388926	0.733811255	-0.446519062	-0.451399983	TRUE
71	GGT	TGT	2218	2218.5	0.002768857	0.990657524	G	C	mergedpreLAI	LAI	190	190.5	0.002157003	0.995148159	postLAIR3	LAI	GGT71TGT	G71C	0.779022617	1.004532985	0.775507255	-0.366787817	-0.373312754	TRUE
79	TGG	TGT	454	454.5	0.000567287	0.988219281	W	C	mergedpreLAI	LAI	95	95.5	0.001081614	0.992134233	postLAIR3	LAI	TGG79TGT	W79C	1.906643404	1.003961623	1.899119807	0.925330922	0.919626799	TRUE
82	GGT	TGT	802	802.5	0.001001598	0.993107386	G	C	mergedpreLAI	LAI	74	74.5	0.000843409	0.993484807	postLAIR3	LAI	GGT82TGT	G82C	0.842063707	1.000380041	0.84174381	-0.248546888	-0.249095067	TRUE
89	TGG	TGT	757	757.5	0.000945432	0.993302098	W	C	mergedpreLAI	LAI	67	67.5	0.000764154	0.9835339	postLAIR3	LAI	TGG89TGT	W89C	0.808258869	0.990165935	0.816286282	-0.292852883	-0.278595105	TRUE
110	TAT	TGT	152	152.5	0.0001903	0.996031157	Y	C	mergedpreLAI	LAI	4	4.5	5.09E-05	0.993722689	postLAIR3	LAI	TAT110TGT	Y110C	0.267698679	0.997682334	0.268320556	-1.89797051	-1.894622944	TRUE
112	TTT	TGT	124	124.5	0.000155371	0.996536288	F	C	mergedpreLAI	LAI	11	11.5	0.000130188	0.997616999	postLAIR3	LAI	TTT112TGT	F112C	0.837915204	1.001084467	0.837007497	-0.256687551	-0.258251259	TRUE
114	TGT	TGT	799719	799719.5	0.998238116	0.998238116	C	C	mergedpreLAI	LAI	88160	88160.5	0.998035864	0.998035864	postLAIR3	LAI	TGT114TGT	C114C	0.999797391	0.999797391	1	0	0.000292333	TRUE
13	GTA	TTA	855	855.5	0.001067664	0.987912495	V	L	mergedpreLAI	LAI	64	64.5	0.000730183	0.990383091	postLAIR3	LAI	GTA13TTA	V13L	0.683907223	1.002500825	0.682201158	-0.551730892	-0.555334316	TRUE
24	TTA	TTA	792666	792666.5	0.989286129	0.989286129	L	L	mergedpreLAI	LAI	87342	87342.5	0.988775556	0.988775556	postLAIR3	LAI	TTA24TTA	L24L	0.999483898	0.999483898	1	0	0.00074477	TRUE
25	GTA	TTA	227	227.5	0.000294651	0.997546299	V	L	mergedpreLAI	LAI	47	47.5	0.00055107	0.997105434	postLAIR3	LAI	GTA25TTA	V25L	1.870243208	0.999558051	1.871070126	0.90386363	0.90450137	TRUE
32	TCA	TTA	95	95.5	0.000119176	0.992337143	S	L	mergedpreLAI	LAI	24	24.5	0.000277356	0.981145425	postLAIR3	LAI	TCA32TTA	S32L	2.327275748	0.988721859	2.353822489	1.235005525	1.251368892	TRUE
55	GTA	TTA	639	639.5	0.000798268	0.992524738	V	L	mergedpreLAI	LAI	67	67.5	0.000764413	0.9948303	postLAIR3	LAI	GTA55TTA	V55L	0.957589502	1.002322927	0.955370247	-0.065868148	-0.069215537	TRUE
59	CTA	TTA	1798	1798.5	0.00224612	0.988738176	L	L	mergedpreLAI	LAI	88	88.5	0.001003083	0.990303532	postLAIR3	LAI	CTA59TTA	L59L	0.446584675	1.001583185	0.445878767	-1.165276597	-1.167558844	TRUE
64	TTG	TTA	1185	1185.5	0.001479482	0.99570632	L	L	mergedpreLAI	LAI	43	43.5	0.000492533	0.99768453	postLAIR3	LAI	TTG64TTA	L64L	0.332908931	1.00198674	0.332248839	-1.589663937	-1.592527354	TRUE
65	GTA	TTA	954	954.5	0.001191509	0.989023013	V	L	mergedpreLAI	LAI	160	160.5	0.001818305	0.978242645	postLAIR3	LAI	GTA65TTA	V65L	1.52605258	0.989099983	1.542869888	0.625616403	0.641428135	TRUE
81	TTG	TTA	7364	7364.5	0.009270554	0.688140187	L	L	mergedpreLAI	LAI	814	814.5	0.009291369	0.813972987	postLAIR3	LAI	TTG81TTA	L81L	1.002245333	1.182859253	0.847307345	-0.239042719	-0.481321138	TRUE
87	ATA	TTA	128	128.5	0.000160353	0.987278438	I	L	mergedpreLAI	LAI	21	21.5	0.000243394	0.993892499	postLAIR3	LAI	ATA87TTA	I87L	1.517864236	1.006699286	1.507763298	0.59240996	0.582777163	TRUE
98	GTA	TTA	598	598.5	0.000746978	0.992352364	V	L	mergedpreLAI	LAI	34	34.5	0.000390563	0.996337763	postLAIR3	LAI	GTA98TTA	V98L	0.522857282	1.004016113	0.520765828	-0.941293311	-0.947075734	TRUE
102	CTA	TTA	42	42.5	5.37E-05	0.994151977	L	L	mergedpreLAI	LAI	16	16.5	0.000188772	0.996150194	postLAIR3	LAI	CTA102TTA	L102L	3.512404108	1.002009972	3.505358437	1.809561973	1.806665107	TRUE
106	CTA	TTA	177	177.5	0.00022157	0.9954444	L	L	mergedpreLAI	LAI	7	7.5	8.49E-05	0.991854317	postLAIR3	LAI	CTA106TTA	L106L	0.383219331	0.996393487	0.384606419	-1.378545254	-1.373332751	TRUE
112	TTT	TTA	51	51.5	6.43E-05	0.996536288	F	L	mergedpreLAI	LAI	2	2.5	2.83E-05	0.997616999	postLAIR3	LAI	TTT112TTA	F112L	0.440356449	1.001084467	0.439879415	-1.184820007	-1.186383715	TRUE
13	GTA	TTC	446	446.5	0.000557232	0.987912495	V	F	mergedpreLAI	LAI	29	29.5	0.00033396	0.990383091	postLAIR3	LAI	GTA13TTC	V13F	0.599318995	1.002500825	0.597823942	-0.742207418	-0.745810842	TRUE
15	AGG	TTC	29	29.5	3.68E-05	0.989194494	R	F	mergedpreLAI	LAI	18	18.5	0.000209432	0.991594403	postLAIR3	LAI	AGG15TTC	R15F	5.68944008	1.002426124	5.675670197	2.50479076	2.501294841	TRUE
16	ATG	TTC	691	691.5	0.000862789	0.994727819	M	F	mergedpreLAI	LAI	1499	1499.5	0.016975344	0.979051102	postLAIR3	LAI	ATG16TTC	M16F	19.67497555	0.984240194	19.99001431	4.3212076	4.344125261	TRUE
18	ATT	TTC	455	455.5	0.000568481	0.98953583	I	F	mergedpreLAI	LAI	5	5.5	6.23E-05	0.986760477	postLAIR3	LAI	ATT18TTC	I18F	0.109526394	0.997195298	0.109834447	-3.186597502	-3.182545488	TRUE
19	AGA	TTC	1427	1427.5	0.001817096	0.981921323	R	F	mergedpreLAI	LAI	191	191.5	0.002195572	0.975378636	postLAIR3	LAI	AGA19TTC	R19F	1.208286039	0.993336852	1.216391033	0.282607086	0.292252146	TRUE
20	ACA	TTC	220	220.5	0.000275191	0.990616677	T	F	mergedpreLAI	LAI	11	11.5	0.000130188	0.980330337	postLAIR3	LAI	ACA20TTC	T20F	0.473081425	0.989616226	0.47804534	-1.064780638	-1.049721698	TRUE
21	TGG	TTC	607	607.5	0.000758118	0.99048889	W	F	mergedpreLAI	LAI	32	32.5	0.000367922	0.987541603	postLAIR3	LAI	TGG21TTC	W21F	0.485309079	0.997024413	0.486757468	-1.03872498	-1.034425716	TRUE
23	AGT	TTC	383	383.5	0.000478572	0.990011144	S	F	mergedpreLAI	LAI	5	5.5	6.23E-05	0.990881201	postLAIR3	LAI	AGT23TTC	S23F	0.130103168	1.000878836	0.129988929	-2.943539337	-2.944806672	TRUE
24	TTA	TTC	487	487.5	0.000608424	0.989286129	L	F	mergedpreLAI	LAI	22	22.5	0.000254715	0.988775556	postLAIR3	LAI	TTA24TTC	L24F	0.418647581	0.999483898	0.418863757	-1.255447037	-1.254702268	TRUE
26	AAA	TTC	35	35.5	4.43E-05	0.991375739	K	F	mergedpreLAI	LAI	6	6.5	7.36E-05	0.993167976	postLAIR3	LAI	AAA26TTC	K26F	1.660904499	1.001807829	1.657907287	0.729363331	0.72675754	TRUE
27	CAC	TTC	29	29.5	3.68E-05	0.988682332	H	F	mergedpreLAI	LAI	3	3.5	3.96E-05	0.992601943	postLAIR3	LAI	CAC27TTC	H27F	1.076446369	1.00396448	1.072195671	0.100568216	0.094859988	TRUE
28	CAT	TTC	63	63.5	7.92E-05	0.989792175	H	F	mergedpreLAI	LAI	5	5.5	6.23E-05	0.988277447	postLAIR3	LAI	CAT28TTC	H28F	0.785792168	0.998469651	0.786996548	-0.345570788	-0.343361269	TRUE
29	ATG	TTC	442	442.5	0.000552186	0.989311296	M	F	mergedpreLAI	LAI	98	98.5	0.001115086	0.991798175	postLAIR3	LAI	ATG29TTC	M29F	2.019401708	1.002513748	2.01433817	1.010305905	1.006683884	TRUE
30	TAT	TTC	860	860.5	0.001082608	0.989265135	Y	F	mergedpreLAI	LAI	344	344.5	0.003924495	0.982348317	postLAIR3	LAI	TAT30TTC	Y30F	3.625038261	0.993008125	3.650562537	1.868118794	1.878241366	TRUE
31	GTT	TTC	1590	1590.5	0.001984771	0.982797198	V	F	mergedpreLAI	LAI	18	18.5	0.000209432	0.973085109	postLAIR3	LAI	GTT31TTC	V31F	0.105519684	0.990117911	0.106572847	-3.23008819	-3.215760439	TRUE
32	TCA	TTC	642	642.5	0.000801789	0.992337143	S	F	mergedpreLAI	LAI	38	38.5	0.000435846	0.981145425	postLAIR3	LAI	TCA32TTC	S32F	0.543591589	0.988721859	0.549792223	-0.863041594	-0.846678228	TRUE
33	GGG	TTC	341	341.5	0.000426178	0.966726319	G	F	mergedpreLAI	LAI	17	17.5	0.000198112	0.980783164	postLAIR3	LAI	GGG33TTC	G33F	0.464857096	1.014540666	0.45819464	-1.125967512	-1.146794207	TRUE
35	GCT	TTC	450	450.5	0.00056221	0.986536287	A	F	mergedpreLAI	LAI	13	13.5	0.000152829	0.946990966	postLAIR3	LAI	GCT35TTC	A35F	0.271836208	0.959914986	0.283187795	-1.820169009	-1.761147554	TRUE
36	AGG	TTC	436	436.5	0.000548627	0.987489662	R	F	mergedpreLAI	LAI	24	24.5	0.000279285	0.992003329	postLAIR3	LAI	AGG36TTC	R36F	0.50906143	1.004570849	0.506745175	-0.980667649	-0.987246965	TRUE
37	GGA	TTC	379	379.5	0.000473574	0.986887801	G	F	mergedpreLAI	LAI	28	28.5	0.000322639	0.991571762	postLAIR3	LAI	GGA37TTC	G37F	0.68128535	1.004746194	0.678067112	-0.560500023	-0.567331136	TRUE
40	TAT	TTC	991	991.5	0.001237737	0.890671598	Y	F	mergedpreLAI	LAI	40	40.5	0.000458487	0.94705889	postLAIR3	LAI	TAT40TTC	Y40F	0.370423825	1.063308734	0.348369023	-1.52131175	-1.609872298	TRUE
42	CAT	TTC	465	465.5	0.000581204	0.972914409	H	F	mergedpreLAI	LAI	20	20.5	0.000232184	0.978474834	postLAIR3	LAI	CAT42TTC	H42F	0.399488359	1.005715225	0.397218168	-1.331996484	-1.340218338	TRUE
44	TAT	TTC	913	913.5	0.001140179	0.992868733	Y	F	mergedpreLAI	LAI	21	21.5	0.000243469	0.996200754	postLAIR3	LAI	TAT44TTC	Y44F	0.213535604	1.003355954	0.212821385	-2.23228497	-2.237118481	TRUE
45	GAA	TTC	129	129.5	0.000161683	0.990416993	E	F	mergedpreLAI	LAI	31	31.5	0.000357175	0.974776624	postLAIR3	LAI	GAA45TTC	E45F	2.209105502	0.984208299	2.244550777	1.166426734	1.189391147	TRUE
47	CCT	TTC	37	37.5	4.69E-05	0.991733101	P	F	mergedpreLAI	LAI	4	4.5	5.11E-05	0.993135986	postLAIR3	LAI	CCT47TTC	P47F	1.088415315	1.001414579	1.08687784	0.120189798	0.118150433	TRUE
48	CAT	TTC	194	194.5	0.000243022	0.994881538	H	F	mergedpreLAI	LAI	0	0.5	5.67E-06	0.99712497	postLAIR3	LAI	CAT48TTC	H48F	0.023333948	1.002254975	0.023281449	-5.424675365	-5.427924944	TRUE
50	AGA	TTC	445	445.5	0.000556522	0.99339606	R	F	mergedpreLAI	LAI	7	7.5	8.50E-05	0.996558489	postLAIR3	LAI	AGA50TTC	R50F	0.152816129	1.003183452	0.15233119	-2.714716725	-2.71930218	TRUE
52	AGT	TTC	45	45.5	5.68E-05	0.993839181	S	F	mergedpreLAI	LAI	5	5.5	6.23E-05	0.997299287	postLAIR3	LAI	AGT52TTC	S52F	1.096564301	1.003481555	1.092759797	0.127976313	0.122962214	TRUE
58	CCA	TTC	448	448.5	0.000560061	0.994963193	P	F	mergedpreLAI	LAI	95	95.5	0.001082374	0.989385937	postLAIR3	LAI	CCA58TTC	P58F	1.932598226	0.99439451	1.943492454	0.958651506	0.966761269	TRUE
59	CTA	TTC	906	906.5	0.001132115	0.988738176	L	F	mergedpreLAI	LAI	163	163.5	0.001853153	0.990303532	postLAIR3	LAI	CTA59TTC	L59F	1.636895429	1.001583185	1.634308017	0.708679913	0.706397666	TRUE
64	TTG	TTC	131	131.5	0.00016411	0.99570632	L	F	mergedpreLAI	LAI	3	3.5	3.96E-05	0.99768453	postLAIR3	LAI	TTG64TTC	L64F	0.241479373	1.00198674	0.241000567	-2.052891552	-2.055754969	TRUE
66	ATA	TTC	85	85.5	0.000106719	0.993868358	I	F	mergedpreLAI	LAI	190	190.5	0.002157956	0.989640681	postLAIR3	LAI	ATA66TTC	I66F	20.22097735	0.99574624	20.30735998	4.343930792	4.35008076	TRUE
67	ACA	TTC	866	866.5	0.001081676	0.989354889	T	F	mergedpreLAI	LAI	8	8.5	9.63E-05	0.987170046	postLAIR3	LAI	ACA67TTC	T67F	0.089024344	0.997791649	0.089221377	-3.486466783	-3.483277283	TRUE
69	TAT	TTC	425	425.5	0.000531128	0.990436574	Y	F	mergedpreLAI	LAI	12	12.5	0.000141563	0.992667044	postLAIR3	LAI	TAT69TTC	Y69F	0.266532412	1.002252008	0.265933528	-1.910862417	-1.914107725	TRUE
70	TGG	TTC	469	469.5	0.0005862	0.981001247	W	F	mergedpreLAI	LAI	13	13.5	0.000152947	0.984325788	postLAIR3	LAI	TGG70TTC	W70F	0.260912212	1.003388926	0.260030986	-1.943244544	-1.948125465	TRUE
71	GGT	TTC	299	299.5	0.000373799	0.990657524	G	F	mergedpreLAI	LAI	13	13.5	0.000152858	0.995148159	postLAIR3	LAI	GGT71TTC	G71F	0.408932344	1.004532985	0.407087024	-1.296590857	-1.303115794	TRUE
74	ACA	TTC	1600	1600.5	0.001997773	0.991813561	T	F	mergedpreLAI	LAI	37	37.5	0.000424727	0.990865537	postLAIR3	LAI	ACA74TTC	T74F	0.212600232	0.999044151	0.212803641	-2.232405263	-2.231025605	TRUE
75	GGA	TTC	365	365.5	0.000456619	0.984037064	G	F	mergedpreLAI	LAI	1	1.5	1.70E-05	0.986811231	postLAIR3	LAI	GGA75TTC	G75F	0.037237016	1.002819169	0.037132334	-4.751180203	-4.755241682	TRUE
76	GAA	TTC	445	445.5	0.000556133	0.986810733	E	F	mergedpreLAI	LAI	6	6.5	7.36E-05	0.994150689	postLAIR3	LAI	GAA76TTC	E76F	0.132363856	1.007438059	0.131386595	-2.928110011	-2.93880115	TRUE
80	CAT	TTC	793	793.5	0.000990384	0.994365355	H	F	mergedpreLAI	LAI	16	16.5	0.000186901	0.977407626	postLAIR3	LAI	CAT80TTC	H80F	0.188715668	0.982946178	0.191989828	-2.380898217	-2.356082545	TRUE
81	TTG	TTC	508	508.5	0.000640108	0.688140187	L	F	mergedpreLAI	LAI	165	165.5	0.001887933	0.813972987	postLAIR3	LAI	TTG81TTC	L81F	2.949397185	1.182859253	2.493447279	1.318141699	1.07586328	TRUE
83	CAG	TTC	48	48.5	6.05E-05	0.990594792	Q	F	mergedpreLAI	LAI	8	8.5	9.62E-05	0.978823729	postLAIR3	LAI	CAG83TTC	Q83F	1.589690605	0.988117177	1.608807783	0.685991966	0.703237925	TRUE
84	GGA	TTC	907	907.5	0.001132328	0.989064142	G	F	mergedpreLAI	LAI	160	160.5	0.001816967	0.992884959	postLAIR3	LAI	GGA84TTC	G84F	1.604629499	1.003863064	1.598454567	0.676677739	0.671115253	TRUE
85	GTC	TTC	2512	2512.5	0.003135432	0.98638817	V	F	mergedpreLAI	LAI	55	55.5	0.000628297	0.993677406	postLAIR3	LAI	GTC85TTC	V85F	0.200386153	1.007389826	0.198916197	-2.32976734	-2.340389406	TRUE
86	TCC	TTC	527	527.5	0.000662509	0.990447944	S	F	mergedpreLAI	LAI	31	31.5	0.000359093	0.975632973	postLAIR3	LAI	TCC86TTC	S86F	0.54202013	0.985042151	0.550250697	-0.861839026	-0.840096391	TRUE
87	ATA	TTC	481	481.5	0.000600857	0.987278438	I	F	mergedpreLAI	LAI	15	15.5	0.00017547	0.993892499	postLAIR3	LAI	ATA87TTC	I87F	0.292033721	1.006699286	0.290090323	-1.785425923	-1.79505872	TRUE
88	GAA	TTC	442	442.5	0.000552234	0.991384528	E	F	mergedpreLAI	LAI	18	18.5	0.000209432	0.993326465	postLAIR3	LAI	GAA88TTC	E88F	0.379245836	1.001958813	0.378504417	-1.40161796	-1.404441166	TRUE
90	AGG	TTC	3141	3141.5	0.003945755	0.97712115	R	F	mergedpreLAI	LAI	971	971.5	0.011064794	0.981691552	postLAIR3	LAI	AGG90TTC	R90F	2.804227079	1.004677417	2.791171606	1.480870827	1.474138473	TRUE
91	AAA	TTC	597	597.5	0.000750721	0.990432867	K	F	mergedpreLAI	LAI	9	9.5	0.000108191	0.983970709	postLAIR3	LAI	AAA91TTC	K91F	0.14411567	0.99347542	0.14506214	-2.785257058	-2.775813237	TRUE
92	AAG	TTC	48	48.5	6.06E-05	0.977298151	K	F	mergedpreLAI	LAI	11	11.5	0.000130199	0.972358083	postLAIR3	LAI	AAG92TTC	K92F	2.150224415	0.994945178	2.161148637	1.1117983	1.11910936	TRUE
96	ACA	TTC	349	349.5	0.00043632	0.993417743	T	F	mergedpreLAI	LAI	1012	1012.5	0.011463086	0.984732868	postLAIR3	LAI	ACA96TTC	T96F	26.27217964	0.99125758	26.50388776	4.728132094	4.740800196	TRUE
97	CAA	TTC	327	327.5	0.000408837	0.995258111	Q	F	mergedpreLAI	LAI	7	7.5	8.49E-05	0.988096316	postLAIR3	LAI	CAA97TTC	Q97F	0.207674308	0.992804083	0.209179546	-2.257186305	-2.246767259	TRUE
98	GTA	TTC	865	865.5	0.001080217	0.992352364	V	F	mergedpreLAI	LAI	41	41.5	0.000469808	0.996337763	postLAIR3	LAI	GTA98TTC	V98F	0.434919866	1.004016113	0.433180165	-1.206960909	-1.212743332	TRUE
99	GAC	TTC	393	393.5	0.000491049	0.992378439	D	F	mergedpreLAI	LAI	11	11.5	0.000130188	0.994334005	postLAIR3	LAI	GAC99TTC	D99F	0.265121372	1.001970585	0.264599955	-1.918115278	-1.920955434	TRUE
103	GCA	TTC	449	449.5	0.000560942	0.993536371	A	F	mergedpreLAI	LAI	6	6.5	7.36E-05	0.991447138	postLAIR3	LAI	GCA103TTC	A103F	0.131181346	0.997897175	0.131457779	-2.927328584	-2.924291654	TRUE
104	GAC	TTC	476	476.5	0.000594668	0.992591303	D	F	mergedpreLAI	LAI	4	4.5	5.09E-05	0.996179231	postLAIR3	LAI	GAC104TTC	D104F	0.085667337	1.003614708	0.08535879	-3.550316465	-3.555521984	TRUE
105	CAA	TTC	50	50.5	6.30E-05	0.995173161	Q	F	mergedpreLAI	LAI	1	1.5	1.70E-05	0.986556705	postLAIR3	LAI	CAA105TTC	Q105F	0.269425988	0.991341752	0.271779119	-1.879493477	-1.866947876	TRUE
106	CTA	TTC	269	269.5	0.000336412	0.9954444	L	F	mergedpreLAI	LAI	115	115.5	0.001307611	0.991854317	postLAIR3	LAI	CTA106TTC	L106F	3.886938928	0.996393487	3.901007963	1.963846943	1.969059447	TRUE
107	ATT	TTC	119	119.5	0.00014925	0.99528957	I	F	mergedpreLAI	LAI	13	13.5	0.000152832	0.995522574	postLAIR3	LAI	ATT107TTC	I107F	1.024003299	1.000234107	1.023763629	0.033882658	0.033544953	TRUE
108	CAT	TTC	353	353.5	0.000441215	0.991483357	H	F	mergedpreLAI	LAI	3	3.5	3.96E-05	0.987439575	postLAIR3	LAI	CAT108TTC	H108F	0.089803739	0.995921483	0.090171505	-3.47118459	-3.465288502	TRUE
110	TAT	TTC	91	91.5	0.00011418	0.996031157	Y	F	mergedpreLAI	LAI	32	32.5	0.000367922	0.993722689	postLAIR3	LAI	TAT110TTC	Y110F	3.22229891	0.997682334	3.229784473	1.691437895	1.694785462	TRUE
111	TAC	TTC	1629	1629.5	0.002033068	0.994467235	Y	F	mergedpreLAI	LAI	18	18.5	0.000209432	0.990349129	postLAIR3	LAI	TAC111TTC	Y111F	0.10301297	0.995858983	0.103441323	-3.273115469	-3.267128841	TRUE
112	TTT	TTC	109	109.5	0.000136652	0.996536288	F	F	mergedpreLAI	LAI	8	8.5	9.62E-05	0.997616999	postLAIR3	LAI	TTT112TTC	F112F	0.704168167	1.001084467	0.703405347	-0.507571793	-0.509135501	TRUE
21	TGG	TTG	275	275.5	0.000343805	0.99048889	W	L	mergedpreLAI	LAI	42	42.5	0.000481128	0.987541603	postLAIR3	LAI	TGG21TTG	W21L	1.399421894	0.997024413	1.403598424	0.489130233	0.493429497	TRUE
24	TTA	TTG	506	506.5	0.000632136	0.989286129	L	L	mergedpreLAI	LAI	23	23.5	0.000266036	0.988775556	postLAIR3	LAI	TTA24TTG	L24L	0.420851714	0.999483898	0.421069028	-1.247871332	-1.247126562	TRUE
38	TGG	TTG	925	925.5	0.001155004	0.998173584	W	L	mergedpreLAI	LAI	111	111.5	0.001262255	0.996507574	postLAIR3	LAI	TGG38TTG	W38L	1.092857463	0.998330941	1.094684555	0.130515202	0.132925157	TRUE
64	TTG	TTG	797853	797853.5	0.99570632	0.99570632	L	L	mergedpreLAI	LAI	88114	88114.5	0.99768453	0.99768453	postLAIR3	LAI	TTG64TTG	L64L	1.00198674	1.00198674	1	0	-0.002863417	TRUE
70	TGG	TTG	578	578.5	0.000722293	0.981001247	W	L	mergedpreLAI	LAI	23	23.5	0.000266241	0.984325788	postLAIR3	LAI	TGG70TTG	W70L	0.368604586	1.003388926	0.367359631	-1.444734996	-1.449615917	TRUE
79	TGG	TTG	763	763.5	0.000952967	0.988219281	W	L	mergedpreLAI	LAI	63	63.5	0.000719188	0.992134233	postLAIR3	LAI	TGG79TTG	W79L	0.754683188	1.003961623	0.751705215	-0.411761082	-0.417465205	TRUE
81	TTG	TTG	546656	546656.5	0.688140187	0.688140187	L	L	mergedpreLAI	LAI	71354	71354.5	0.813972987	0.813972987	postLAIR3	LAI	TTG81TTG	L81L	1.182859253	1.182859253	1	0	-0.242278419	TRUE
89	TGG	TTG	455	455.5	0.000568507	0.993302098	W	L	mergedpreLAI	LAI	107	107.5	0.001216986	0.9835339	postLAIR3	LAI	TGG89TTG	W89L	2.140668538	0.990165935	2.16192909	1.112319204	1.126576983	TRUE
90	AGG	TTG	82	82.5	0.000103621	0.97712115	R	L	mergedpreLAI	LAI	18	18.5	0.000210704	0.981691552	postLAIR3	LAI	AGG90TTG	R90L	2.03341123	1.004677417	2.023944399	1.017169657	1.010437304	TRUE
115	TTT	TTG	18	18.5	2.31E-05	0.994862377	F	L	mergedpreLAI	LAI	5	5.5	6.23E-05	0.996417008	postLAIR3	LAI	TTT115TTG	F115L	2.696677047	1.00156266	2.692469633	1.428930074	1.426677392	TRUE
31	GTT	TTT	555	555.5	0.000693203	0.982797198	V	F	mergedpreLAI	LAI	96	96.5	0.001092445	0.973085109	postLAIR3	LAI	GTT31TTT	V31F	1.57593637	0.990117911	1.591665348	0.670537037	0.684864788	TRUE
39	TTT	TTT	793776	793776.5	0.990681354	0.990681354	F	F	mergedpreLAI	LAI	87604	87604.5	0.991741572	0.991741572	postLAIR3	LAI	TTT39TTT	F39F	1.001070191	1.001070191	1	0	-0.001543133	TRUE
40	TAT	TTT	76	76.5	9.55E-05	0.890671598	Y	F	mergedpreLAI	LAI	19	19.5	0.000220753	0.94705889	postLAIR3	LAI	TAT40TTT	Y40F	2.311584552	1.063308734	2.173954259	1.120321586	1.031761038	TRUE
44	TAT	TTT	15	15.5	1.93E-05	0.992868733	Y	F	mergedpreLAI	LAI	66	66.5	0.000753055	0.996200754	postLAIR3	LAI	TAT44TTT	Y44F	38.92515371	1.003355954	38.79495962	5.277797319	5.272963808	TRUE
46	AGC	TTT	461	461.5	0.000576456	0.982483346	S	F	mergedpreLAI	LAI	24	24.5	0.000277781	0.987976054	postLAIR3	LAI	AGC46TTT	S46F	0.481876777	1.005590637	0.479197756	-1.061306942	-1.069350064	TRUE
55	GTA	TTT	453	453.5	0.00056609	0.992524738	V	F	mergedpreLAI	LAI	6	6.5	7.36E-05	0.9948303	postLAIR3	LAI	GTA55TTT	V55F	0.130032591	1.002322927	0.129731235	-2.946402218	-2.949749607	TRUE
64	TTG	TTT	2093	2093.5	0.002612649	0.99570632	L	F	mergedpreLAI	LAI	121	121.5	0.001375695	0.99768453	postLAIR3	LAI	TTG64TTT	L64F	0.52655175	1.00198674	0.525507703	-0.928216184	-0.931079601	TRUE
77	AGA	TTT	391	391.5	0.000489137	0.990239121	R	F	mergedpreLAI	LAI	13	13.5	0.000153072	0.97882509	postLAIR3	LAI	AGA77TTT	R77F	0.312942158	0.98847346	0.316591361	-1.659306206	-1.642580341	TRUE
81	TTG	TTT	392	392.5	0.000494085	0.688140187	L	F	mergedpreLAI	LAI	226	226.5	0.002583788	0.813972987	postLAIR3	LAI	TTG81TTT	L81F	5.229434959	1.182859253	4.421012007	2.144376653	1.902098234	TRUE
102	CTA	TTT	169	169.5	0.000214345	0.994151977	L	F	mergedpreLAI	LAI	7	7.5	8.58E-05	0.996150194	postLAIR3	LAI	CTA102TTT	L102F	0.400314225	1.002009972	0.399511219	-1.323692078	-1.326588944	TRUE
110	TAT	TTT	70	70.5	8.80E-05	0.996031157	Y	F	mergedpreLAI	LAI	12	12.5	0.000141508	0.993722689	postLAIR3	LAI	TAT110TTT	Y110F	1.608512549	0.997682334	1.612249205	0.689074758	0.692422325	TRUE
112	TTT	TTT	798532	798532.5	0.996536288	0.996536288	F	F	mergedpreLAI	LAI	88123	88123.5	0.997616999	0.997616999	postLAIR3	LAI	TTT112TTT	F112F	1.001084467	1.001084467	1	0	-0.001563708	TRUE
114	TGT	TTT	860	860.5	0.001074106	0.998238116	C	F	mergedpreLAI	LAI	53	53.5	0.000605656	0.998035864	postLAIR3	LAI	TGT114TTT	C114F	0.563869427	0.999797391	0.563983695	-0.826274641	-0.825982308	TRUE
115	TTT	TTT	797129	797129.5	0.994862377	0.994862377	F	F	mergedpreLAI	LAI	88017	88017.5	0.996417008	0.996417008	postLAIR3	LAI	TTT115TTT	F115F	1.00156266	1.00156266	1	0	-0.002252682	TRUE
