## Supplemental Data 1 for "Strain-Specific Epistasis Shapes Fitness Landscapes of APOBEC3G Antagonism By HIV-1 Vif Proteins"

### Sheet: Summary
Site QC threshold	75.0%
Variant QC threshold	20.0%
Number of sites	104
Sites passed	95
Sites failed	9
mass shipped per well (ng)	50

### Sheet: PassFailAA
AA Position	WT AA	WT Codon	A	C	D	E	F	G	H	I	K	L	M	N	P	Q	R	S	T	V	W	Y	expected variants included in QC (excluding WT & NA)	qc_passed (excluding WT & NA)	Site Pass (>= 75% Variants excluding WT & NA Pass)
12	Q	CAA	PASS	PASS	PASS	PASS	PASS	PASS	PASS	PASS	PASS	PASS		PASS	PASS		PASS	PASS	PASS	PASS	PASS	PASS	18	18	PASS
13	V	GTA	PASS	PASS	PASS	PASS	PASS	PASS	PASS	PASS	PASS	PASS		PASS	PASS	PASS	PASS	PASS	PASS		PASS	PASS	18	18	PASS
14	D	GAC	PASS	PASS		PASS	PASS	PASS	PASS	PASS	PASS	PASS		PASS	PASS	PASS	PASS	PASS	PASS	PASS	PASS	PASS	18	18	PASS
15	R	AGG	PASS	PASS	PASS	PASS	PASS	PASS	PASS	PASS	PASS	PASS		PASS	PASS	PASS		PASS	PASS	PASS	PASS	PASS	18	18	PASS
16	M	ATG	PASS	PASS	PASS	PASS	PASS	PASS	PASS	PASS	PASS	PASS		PASS	PASS	PASS	PASS	PASS	PASS	PASS	PASS	PASS	19	19	PASS
17	R	AGG	PASS	PASS	PASS	PASS	PASS	PASS	PASS	PASS	PASS	PASS		PASS	PASS	PASS		PASS	PASS	PASS	PASS	PASS	18	18	PASS
18	I	ATT	PASS	PASS	PASS	PASS	PASS	PASS	PASS		PASS	PASS		PASS	PASS	PASS	PASS	PASS	PASS	PASS	PASS	PASS	18	18	PASS
19	R	AGA	PASS	PASS	PASS	PASS	PASS	PASS	PASS	PASS	PASS	PASS		PASS	PASS	PASS		PASS	PASS	PASS	PASS	PASS	18	18	PASS
20	T	ACA	PASS	PASS	PASS	PASS	PASS	PASS	PASS	PASS	PASS	PASS		PASS	PASS	PASS	PASS	PASS		PASS	PASS	PASS	18	18	PASS
21	W	TGG	PASS	PASS	PASS	PASS	PASS	PASS	PASS	PASS	PASS	PASS		PASS	PASS	PASS	PASS	PASS	PASS	PASS		PASS	18	18	PASS
22	K	AAA	PASS	PASS	PASS	PASS	PASS	PASS	PASS	PASS		PASS		PASS	PASS	PASS	PASS	PASS	PASS	PASS	PASS	PASS	18	18	PASS
23	S	AGT	PASS	PASS	PASS	PASS	PASS	PASS	PASS	PASS	PASS	PASS		PASS	PASS	PASS	PASS		PASS	PASS	PASS	PASS	18	18	PASS
24	L	TTA	PASS	PASS	PASS	PASS	PASS	PASS	PASS	PASS	PASS			PASS	PASS	PASS	PASS	PASS	PASS	PASS	PASS	PASS	18	18	PASS
25	V	GTA	PASS	PASS	PASS	PASS	PASS	PASS	PASS	PASS	PASS	PASS		PASS	PASS	PASS	PASS	PASS	PASS		PASS	PASS	18	18	PASS
26	K	AAA	PASS	PASS	PASS	PASS	PASS	PASS	PASS	PASS		PASS		PASS	PASS	PASS	PASS	PASS	PASS	PASS	PASS	PASS	18	18	PASS
27	H	CAC	PASS	PASS	PASS	PASS	PASS	PASS		PASS	PASS	PASS		PASS	PASS	PASS	PASS	PASS	PASS	PASS	PASS	PASS	18	18	PASS
28	H	CAT	PASS	PASS	PASS	PASS	PASS	PASS		PASS	PASS	PASS		PASS	PASS	PASS	PASS	PASS	PASS	PASS	PASS	PASS	18	18	PASS
29	M	ATG	PASS	PASS	PASS	PASS	PASS	PASS	PASS	PASS	PASS	PASS		PASS	PASS	PASS	PASS	PASS	PASS	PASS	PASS	PASS	19	19	PASS
30	Y	TAT	PASS	PASS	PASS	PASS	PASS	PASS	PASS	PASS	PASS	PASS		PASS	PASS	PASS	PASS	PASS	PASS	PASS	PASS		18	18	PASS
31	V	GTT	PASS	PASS	PASS	PASS	PASS	PASS	PASS	PASS	PASS	PASS		PASS	PASS	PASS	PASS	PASS	PASS		PASS	PASS	18	18	PASS
32	S	TCA	PASS	PASS	PASS	PASS	PASS	PASS	PASS	PASS	PASS	PASS		PASS	PASS	PASS	PASS		PASS	PASS	PASS	PASS	18	18	PASS
33	G	GGG	PASS	PASS	PASS	PASS	PASS		PASS	PASS	PASS	PASS		PASS	PASS	PASS	PASS	PASS	PASS	PASS	PASS	PASS	18	18	PASS
34	K	AAA	PASS	PASS	PASS	PASS	PASS	PASS	PASS	PASS		PASS		PASS	PASS	PASS	PASS	PASS	PASS	PASS	PASS	PASS	18	18	PASS
35	A	GCT		PASS	PASS	PASS	PASS	PASS	PASS	PASS	PASS	PASS		PASS	PASS	PASS	PASS	PASS	PASS	PASS	PASS	PASS	18	18	PASS
36	R	AGG	PASS	PASS	PASS	PASS	PASS	PASS	PASS	PASS	PASS	PASS		PASS	PASS	PASS		PASS	PASS	PASS	PASS	PASS	18	18	PASS
37	G	GGA	PASS	PASS	PASS	PASS	PASS		PASS	PASS	PASS	PASS		PASS	PASS	PASS	PASS	PASS	PASS	PASS	PASS	PASS	18	18	PASS
38	W	TGG	FAIL	FAIL	FAIL	FAIL	FAIL	FAIL	FAIL	FAIL	FAIL	FAIL		FAIL	FAIL	FAIL	FAIL	FAIL	FAIL	FAIL		FAIL	18	0	FAIL
39	F	TTT	PASS	PASS	PASS	PASS		PASS	PASS	PASS	PASS	PASS		PASS	PASS	PASS	PASS	PASS	PASS	PASS	PASS	PASS	18	18	PASS
40	Y	TAT	PASS	PASS	PASS	PASS	PASS	PASS	PASS	PASS	PASS	PASS		PASS	PASS	PASS	PASS	PASS	PASS	PASS	PASS		18	18	PASS
41	R	AGA	PASS	PASS	PASS	PASS	PASS	PASS	PASS	PASS	PASS	PASS		PASS	PASS	PASS		PASS	PASS	PASS	PASS	PASS	18	18	PASS
42	H	CAT	PASS	PASS	PASS	PASS	PASS	PASS		PASS	PASS	PASS		PASS	PASS	PASS	PASS	PASS	PASS	PASS	PASS	PASS	18	18	PASS
43	H	CAC	PASS	PASS	PASS	PASS	PASS	PASS		PASS	PASS	PASS		PASS	PASS	PASS	PASS	PASS	PASS	PASS	PASS	PASS	18	18	PASS
44	Y	TAT	PASS	PASS	PASS	PASS	PASS	PASS	PASS	PASS	PASS	PASS		PASS	PASS	PASS	PASS	PASS	PASS	PASS	PASS		18	18	PASS
45	E	GAA	PASS	PASS	PASS		PASS	PASS	PASS	PASS	PASS	PASS		PASS	PASS	PASS	PASS	PASS	PASS	PASS	PASS	PASS	18	18	PASS
46	S	AGC	PASS	PASS	PASS	PASS	PASS	PASS	PASS	PASS	PASS	PASS		PASS	PASS	PASS	PASS		PASS	PASS	PASS	PASS	18	18	PASS
47	P	CCT	PASS	PASS	PASS	PASS	PASS	PASS	PASS	PASS	PASS	PASS		PASS		PASS	PASS	PASS	PASS	PASS	PASS	PASS	18	18	PASS
48	H	CAT	PASS	PASS	PASS	PASS	PASS	PASS		PASS	PASS	PASS		PASS	PASS	PASS	PASS	PASS	PASS	PASS	PASS	PASS	18	18	PASS
49	P	CCA	PASS	PASS	PASS	PASS	PASS	PASS	PASS	PASS	PASS	PASS		PASS		PASS	PASS	PASS	PASS	PASS	PASS	PASS	18	18	PASS
50	R	AGA	PASS	PASS	PASS	PASS	PASS	PASS	PASS	PASS	PASS	PASS		PASS	PASS	PASS		PASS	PASS	PASS	PASS	PASS	18	18	PASS
51	I	ATA	PASS	PASS	PASS	PASS	PASS	PASS	PASS		PASS	PASS		PASS	PASS	PASS	PASS	PASS	PASS	PASS	PASS	PASS	18	18	PASS
52	S	AGT	PASS	PASS	PASS	PASS	PASS	PASS	PASS	PASS	PASS	PASS		PASS	PASS	PASS	PASS		PASS	PASS	PASS	PASS	18	18	PASS
53	S	TCA	PASS	PASS	PASS	PASS	PASS	PASS	PASS	PASS	PASS	PASS		PASS	PASS	PASS	PASS		PASS	PASS	PASS	PASS	18	18	PASS
54	E	GAA	PASS	PASS	PASS		PASS	PASS	PASS	PASS	PASS	PASS		PASS	PASS	PASS	PASS	PASS	PASS	PASS	PASS	PASS	18	18	PASS
55	V	GTA	PASS	PASS	PASS	PASS	PASS	PASS	PASS	PASS	PASS	PASS		PASS	PASS	PASS	PASS	PASS	PASS		PASS	PASS	18	18	PASS
56	H	CAC	FAIL	FAIL	FAIL	FAIL	FAIL	FAIL		FAIL	FAIL	FAIL		FAIL	FAIL	FAIL	FAIL	FAIL	FAIL	FAIL	FAIL	FAIL	18	0	FAIL
57	I	ATC	PASS	PASS	PASS	PASS	PASS	PASS	PASS		PASS	PASS		PASS	PASS	PASS	PASS	PASS	PASS	PASS	PASS	PASS	18	18	PASS
58	P	CCA	PASS	PASS	PASS	PASS	PASS	PASS	PASS	PASS	PASS	PASS		PASS		PASS	PASS	PASS	PASS	PASS	PASS	PASS	18	18	PASS
59	L	CTA	PASS	PASS	PASS	PASS	PASS	PASS	PASS	PASS	PASS			PASS	PASS	PASS	PASS	PASS	PASS	PASS	PASS	PASS	18	18	PASS
60	G	GGG	PASS	PASS	PASS	PASS	PASS		PASS	PASS	PASS	PASS		PASS	PASS	PASS	PASS	PASS	PASS	PASS	PASS	PASS	18	18	PASS
61	D	GAT	PASS	PASS		PASS	PASS	PASS	PASS	PASS	PASS	PASS		PASS	PASS	PASS	PASS	PASS	PASS	PASS	PASS	PASS	18	18	PASS
62	A	GCT		PASS	PASS	PASS	PASS	PASS	PASS	PASS	PASS	PASS		PASS	PASS	PASS	PASS	PASS	PASS	FAIL	PASS	PASS	18	17	PASS
63	R	AGA	FAIL	FAIL	FAIL	FAIL	FAIL	FAIL	FAIL	FAIL	FAIL	FAIL		FAIL	FAIL	FAIL		FAIL	FAIL	FAIL	FAIL	FAIL	18	0	FAIL
64	L	TTG	FAIL	FAIL	FAIL	FAIL	FAIL	FAIL	FAIL	FAIL	FAIL			FAIL	FAIL	FAIL	FAIL	FAIL	FAIL	FAIL	FAIL	FAIL	18	0	FAIL
65	V	GTA	PASS	PASS	PASS	PASS	PASS	PASS	PASS	PASS	PASS	PASS		PASS	PASS	PASS	PASS	PASS	PASS		PASS	PASS	18	18	PASS
66	I	ATA	PASS	PASS	PASS	PASS	PASS	PASS	PASS		PASS	PASS		PASS	PASS	PASS	PASS	PASS	PASS	PASS	PASS	PASS	18	18	PASS
67	T	ACA	PASS	PASS	PASS	PASS	PASS	PASS	PASS	PASS	PASS	PASS		PASS	PASS	PASS	PASS	PASS		PASS	PASS	PASS	18	18	PASS
68	T	ACA	PASS	PASS	PASS	PASS	PASS	PASS	PASS	PASS	PASS	PASS		PASS	PASS	PASS	PASS	PASS		PASS	PASS	PASS	18	18	PASS
69	Y	TAT	PASS	PASS	PASS	PASS	PASS	PASS	PASS	PASS	PASS	PASS		PASS	PASS	PASS	PASS	PASS	PASS	PASS	PASS		18	18	PASS
70	W	TGG	PASS	PASS	PASS	PASS	PASS	PASS	PASS	PASS	PASS	PASS		PASS	PASS	PASS	PASS	PASS	PASS	PASS		PASS	18	18	PASS
71	G	GGT	PASS	PASS	PASS	PASS	PASS		PASS	PASS	PASS	PASS		PASS	PASS	PASS	PASS	PASS	PASS	PASS	PASS	PASS	18	18	PASS
72	L	CTG	PASS	PASS	PASS	PASS	PASS	PASS	PASS	PASS	PASS			PASS	PASS	PASS	PASS	PASS	PASS	PASS	PASS	PASS	18	18	PASS
73	H	CAT	PASS	PASS	PASS	PASS	PASS	PASS		PASS	PASS	PASS		PASS	PASS	PASS	PASS	PASS	PASS	PASS	PASS	PASS	18	18	PASS
74	T	ACA	PASS	PASS	PASS	PASS	PASS	PASS	PASS	PASS	PASS	PASS		PASS	PASS	PASS	PASS	PASS		PASS	PASS	PASS	18	18	PASS
75	G	GGA	PASS	PASS	PASS	PASS	PASS		PASS	PASS	PASS	PASS		PASS	PASS	PASS	PASS	PASS	PASS	PASS	PASS	PASS	18	18	PASS
76	E	GAA	PASS	PASS	PASS		PASS	PASS	PASS	PASS	PASS	PASS		PASS	PASS	PASS	PASS	PASS	PASS	PASS	PASS	PASS	18	18	PASS
77	R	AGA	PASS	PASS	PASS	PASS	PASS	PASS	PASS	PASS	PASS	PASS		PASS	PASS	PASS		PASS	PASS	PASS	PASS	PASS	18	18	PASS
78	D	GAC	PASS	PASS		PASS	PASS	PASS	PASS	PASS	PASS	PASS		PASS	PASS	PASS	PASS	PASS	PASS	PASS	PASS	PASS	18	18	PASS
79	W	TGG	PASS	PASS	PASS	PASS	PASS	PASS	PASS	PASS	PASS	PASS		PASS	PASS	PASS	PASS	PASS	PASS	PASS		PASS	18	18	PASS
80	H	CAT	PASS	PASS	PASS	PASS	PASS	PASS		PASS	PASS	PASS		PASS	PASS	PASS	PASS	PASS	PASS	PASS	PASS	PASS	18	18	PASS
81	L	TTG	PASS	PASS	PASS	PASS	PASS	PASS	PASS	PASS	PASS			PASS	PASS	PASS	PASS	PASS	PASS	PASS	PASS	PASS	18	18	PASS
82	G	GGT	PASS	PASS	PASS	PASS	PASS		PASS	PASS	PASS	PASS		PASS	PASS	PASS	PASS	PASS	PASS	PASS	PASS	PASS	18	18	PASS
83	Q	CAG	PASS	PASS	PASS	PASS	PASS	PASS	PASS	PASS	PASS	PASS		PASS	PASS		PASS	PASS	PASS	PASS	PASS	PASS	18	18	PASS
84	G	GGA	PASS	PASS	PASS	PASS	PASS		PASS	PASS	PASS	PASS		PASS	PASS	PASS	PASS	PASS	PASS	PASS	PASS	PASS	18	18	PASS
85	V	GTC	PASS	PASS	PASS	PASS	PASS	PASS	PASS	PASS	PASS	PASS		PASS	PASS	PASS	PASS	PASS	PASS		PASS	PASS	18	18	PASS
86	S	TCC	PASS	PASS	PASS	PASS	PASS	PASS	PASS	PASS	PASS	PASS		PASS	PASS	PASS	PASS		PASS	PASS	PASS	PASS	18	18	PASS
87	I	ATA	PASS	PASS	PASS	PASS	PASS	PASS	PASS		PASS	PASS		PASS	PASS	PASS	PASS	PASS	PASS	PASS	PASS	PASS	18	18	PASS
88	E	GAA	PASS	PASS	PASS		PASS	PASS	PASS	PASS	PASS	PASS		PASS	PASS	PASS	PASS	PASS	PASS	PASS	PASS	PASS	18	18	PASS
89	W	TGG	PASS	PASS	PASS	PASS	PASS	PASS	PASS	PASS	PASS	PASS		PASS	PASS	PASS	PASS	PASS	PASS	PASS		PASS	18	18	PASS
90	R	AGG	PASS	PASS	PASS	PASS	PASS	PASS	PASS	PASS	PASS	PASS		PASS	PASS	PASS		PASS	PASS	PASS	PASS	PASS	18	18	PASS
91	K	AAA	PASS	PASS	PASS	PASS	PASS	PASS	PASS	PASS		PASS		PASS	PASS	PASS	PASS	PASS	PASS	PASS	PASS	PASS	18	18	PASS
92	K	AAG	PASS	PASS	PASS	PASS	PASS	PASS	PASS	PASS		PASS		PASS	PASS	PASS	PASS	PASS	PASS	PASS	PASS	PASS	18	18	PASS
93	R	AGA	FAIL	FAIL	FAIL	FAIL	FAIL	FAIL	FAIL	FAIL	FAIL	FAIL		FAIL	FAIL	FAIL		FAIL	FAIL	FAIL	FAIL	FAIL	18	0	FAIL
94	Y	TAT	FAIL	FAIL	FAIL	FAIL	FAIL	FAIL	FAIL	FAIL	FAIL	FAIL		FAIL	FAIL	FAIL	FAIL	FAIL	FAIL	FAIL	FAIL		18	0	FAIL
95	S	AGC	FAIL	FAIL	FAIL	FAIL	FAIL	FAIL	FAIL	FAIL	FAIL	FAIL		FAIL	FAIL	FAIL	FAIL		FAIL	FAIL	FAIL	FAIL	18	0	FAIL
96	T	ACA	PASS	PASS	PASS	PASS	PASS	PASS	PASS	PASS	PASS	PASS		PASS	PASS	PASS	PASS	PASS		PASS	PASS	PASS	18	18	PASS
97	Q	CAA	PASS	PASS	PASS	PASS	PASS	PASS	PASS	PASS	PASS	PASS		PASS	PASS		PASS	PASS	PASS	PASS	PASS	PASS	18	18	PASS
98	V	GTA	PASS	PASS	PASS	PASS	PASS	PASS	PASS	PASS	PASS	PASS		PASS	PASS	PASS	PASS	PASS	PASS		PASS	PASS	18	18	PASS
99	D	GAC	PASS	PASS		PASS	PASS	PASS	PASS	PASS	PASS	PASS		PASS	PASS	PASS	PASS	PASS	PASS	PASS	PASS	PASS	18	18	PASS
100	P	CCT	PASS	PASS	PASS	PASS	PASS	PASS	PASS	PASS	PASS	PASS		PASS		PASS	PASS	PASS	PASS	PASS	PASS	PASS	18	18	PASS
101	E	GAA	PASS	PASS	PASS		PASS	PASS	PASS	PASS	PASS	PASS		PASS	PASS	PASS	PASS	PASS	PASS	PASS	PASS	PASS	18	18	PASS
102	L	CTA	PASS	PASS	PASS	PASS	PASS	PASS	PASS	PASS	PASS			PASS	PASS	PASS	PASS	PASS	PASS	PASS	PASS	PASS	18	18	PASS
103	A	GCA		PASS	PASS	PASS	PASS	PASS	PASS	PASS	PASS	PASS		PASS	PASS	PASS	PASS	PASS	PASS	PASS	PASS	PASS	18	18	PASS
104	D	GAC	PASS	PASS		PASS	PASS	PASS	PASS	PASS	PASS	PASS		PASS	PASS	PASS	PASS	PASS	PASS	PASS	PASS	PASS	18	18	PASS
105	Q	CAA	PASS	PASS	PASS	PASS	PASS	PASS	PASS	PASS	PASS	PASS		PASS	PASS		PASS	PASS	PASS	PASS	PASS	PASS	18	18	PASS
106	L	CTA	PASS	PASS	PASS	PASS	PASS	PASS	PASS	PASS	PASS			PASS	PASS	PASS	PASS	PASS	PASS	PASS	PASS	PASS	18	18	PASS
107	I	ATT	PASS	PASS	PASS	PASS	PASS	PASS	PASS		PASS	PASS		PASS	PASS	PASS	PASS	PASS	PASS	PASS	PASS	PASS	18	18	PASS
108	H	CAT	PASS	PASS	PASS	PASS	PASS	PASS		PASS	PASS	PASS		PASS	PASS	PASS	PASS	PASS	PASS	PASS	PASS	PASS	18	18	PASS
109	L	CTG	FAIL	FAIL	FAIL	FAIL	FAIL	FAIL	FAIL	FAIL	FAIL			FAIL	FAIL	FAIL	FAIL	FAIL	FAIL	FAIL	FAIL	FAIL	18	0	FAIL
110	Y	TAT	PASS	PASS	PASS	PASS	PASS	PASS	PASS	PASS	PASS	PASS		PASS	PASS	PASS	PASS	PASS	PASS	PASS	PASS		18	18	PASS
111	Y	TAC	PASS	PASS	PASS	PASS	PASS	PASS	PASS	PASS	PASS	PASS	PASS	PASS	PASS	PASS	PASS	PASS	PASS	PASS	PASS		19	19	PASS
112	F	TTT	PASS	PASS	PASS	PASS		PASS	PASS	PASS	PASS	PASS	PASS	PASS	PASS	PASS	PASS	PASS	PASS	PASS	PASS	PASS	19	19	PASS
113	D	GAC	PASS	PASS		PASS	PASS	PASS	PASS	PASS	PASS	PASS	PASS	PASS	PASS	PASS	PASS	PASS	PASS	PASS	PASS	PASS	19	19	PASS
114	C	TGT	FAIL		FAIL	FAIL	FAIL	FAIL	FAIL	FAIL	FAIL	FAIL	FAIL	FAIL	FAIL	FAIL	FAIL	FAIL	FAIL	FAIL	FAIL	FAIL	19	0	FAIL
115	F	TTT	PASS	PASS	PASS	PASS		PASS	PASS	PASS	PASS	PASS	PASS	PASS	PASS	PASS	PASS	PASS	PASS	PASS	PASS	PASS	19	19	PASS

### Sheet: VariantProportion
AA Position	wt_codon	wt_aa	variant_codon	variant_aa	variant_proportion
12	CAA	Q	GCT	A	4.9%
12	CAA	Q	TGC	C	5.4%
12	CAA	Q	GAT	D	5.4%
12	CAA	Q	GAG	E	5.3%
12	CAA	Q	TTC	F	5.2%
12	CAA	Q	GGT	G	5.1%
12	CAA	Q	CAC	H	11.1%
12	CAA	Q	ATC	I	5.2%
12	CAA	Q	AAG	K	5.7%
12	CAA	Q	CTG	L	4.5%
12	CAA	Q	AAC	N	5.2%
12	CAA	Q	CCT	P	5.2%
12	CAA	Q	AGA	R	6.2%
12	CAA	Q	AGC	S	4.8%
12	CAA	Q	ACC	T	4.7%
12	CAA	Q	GTG	V	5.4%
12	CAA	Q	TGG	W	5.2%
12	CAA	Q	TAC	Y	5.6%
13	GTA	V	GCT	A	5.0%
13	GTA	V	TGC	C	5.1%
13	GTA	V	GAT	D	5.8%
13	GTA	V	GAG	E	6.2%
13	GTA	V	TTC	F	5.4%
13	GTA	V	GGT	G	7.3%
13	GTA	V	CAC	H	5.1%
13	GTA	V	ATC	I	5.2%
13	GTA	V	AAG	K	5.3%
13	GTA	V	CTG	L	6.0%
13	GTA	V	AAC	N	5.0%
13	GTA	V	CCT	P	5.2%
13	GTA	V	CAG	Q	5.5%
13	GTA	V	AGA	R	6.1%
13	GTA	V	AGC	S	5.4%
13	GTA	V	ACC	T	4.7%
13	GTA	V	TGG	W	5.7%
13	GTA	V	TAC	Y	6.1%
14	GAC	D	GCT	A	4.3%
14	GAC	D	TGC	C	5.0%
14	GAC	D	GAG	E	6.1%
14	GAC	D	TTC	F	4.9%
14	GAC	D	GGT	G	5.6%
14	GAC	D	CAC	H	5.9%
14	GAC	D	ATC	I	4.4%
14	GAC	D	AAG	K	5.0%
14	GAC	D	CTG	L	4.6%
14	GAC	D	AAC	N	9.3%
14	GAC	D	CCT	P	4.1%
14	GAC	D	CAG	Q	5.1%
14	GAC	D	AGA	R	4.6%
14	GAC	D	AGC	S	4.9%
14	GAC	D	ACC	T	5.1%
14	GAC	D	GTG	V	5.6%
14	GAC	D	TGG	W	5.2%
14	GAC	D	TAC	Y	10.4%
15	AGG	R	GCT	A	5.8%
15	AGG	R	TGC	C	5.0%
15	AGG	R	GAT	D	5.4%
15	AGG	R	GAG	E	5.3%
15	AGG	R	TTC	F	4.6%
15	AGG	R	GGT	G	5.6%
15	AGG	R	CAC	H	4.7%
15	AGG	R	ATC	I	5.2%
15	AGG	R	AAG	K	10.5%
15	AGG	R	CTG	L	5.0%
15	AGG	R	AAC	N	4.7%
15	AGG	R	CCT	P	4.6%
15	AGG	R	CAG	Q	5.1%
15	AGG	R	AGC	S	6.3%
15	AGG	R	ACC	T	4.9%
15	AGG	R	GTG	V	5.0%
15	AGG	R	TGG	W	7.5%
15	AGG	R	TAC	Y	4.9%
16	ATG	M	GCT	A	3.7%
16	ATG	M	TGC	C	4.2%
16	ATG	M	GAT	D	3.8%
16	ATG	M	GAG	E	4.9%
16	ATG	M	TTC	F	3.8%
16	ATG	M	GGT	G	4.1%
16	ATG	M	CAC	H	3.5%
16	ATG	M	ATC	I	4.5%
16	ATG	M	AAG	K	10.8%
16	ATG	M	CTG	L	13.3%
16	ATG	M	AAC	N	4.5%
16	ATG	M	CCT	P	3.4%
16	ATG	M	CAG	Q	4.9%
16	ATG	M	AGA	R	4.1%
16	ATG	M	AGC	S	4.6%
16	ATG	M	ACC	T	3.7%
16	ATG	M	GTG	V	9.8%
16	ATG	M	TGG	W	4.8%
16	ATG	M	TAC	Y	3.9%
17	AGG	R	GCT	A	4.2%
17	AGG	R	TGC	C	5.8%
17	AGG	R	GAT	D	4.5%
17	AGG	R	GAG	E	5.4%
17	AGG	R	TTC	F	5.1%
17	AGG	R	GGT	G	4.6%
17	AGG	R	CAC	H	4.5%
17	AGG	R	ATC	I	4.8%
17	AGG	R	AAG	K	10.0%
17	AGG	R	CTG	L	5.0%
17	AGG	R	AAC	N	4.6%
17	AGG	R	CCT	P	4.6%
17	AGG	R	CAG	Q	4.8%
17	AGG	R	AGC	S	5.9%
17	AGG	R	ACC	T	5.2%
17	AGG	R	GTG	V	5.3%
17	AGG	R	TGG	W	10.9%
17	AGG	R	TAC	Y	4.8%
18	ATT	I	GCT	A	4.8%
18	ATT	I	TGC	C	6.0%
18	ATT	I	GAT	D	5.4%
18	ATT	I	GAG	E	5.0%
18	ATT	I	TTC	F	5.6%
18	ATT	I	GGT	G	5.6%
18	ATT	I	CAC	H	5.2%
18	ATT	I	AAG	K	5.9%
18	ATT	I	CTG	L	6.5%
18	ATT	I	AAC	N	5.4%
18	ATT	I	CCT	P	5.7%
18	ATT	I	CAG	Q	5.5%
18	ATT	I	AGA	R	5.1%
18	ATT	I	AGC	S	5.6%
18	ATT	I	ACC	T	5.9%
18	ATT	I	GTG	V	5.5%
18	ATT	I	TGG	W	5.7%
18	ATT	I	TAC	Y	5.8%
19	AGA	R	GCT	A	5.6%
19	AGA	R	TGC	C	5.7%
19	AGA	R	GAT	D	4.9%
19	AGA	R	GAG	E	5.2%
19	AGA	R	TTC	F	5.6%
19	AGA	R	GGT	G	5.6%
19	AGA	R	CAC	H	5.1%
19	AGA	R	ATC	I	5.9%
19	AGA	R	AAG	K	5.7%
19	AGA	R	CTG	L	4.9%
19	AGA	R	AAC	N	4.7%
19	AGA	R	CCT	P	5.3%
19	AGA	R	CAG	Q	4.4%
19	AGA	R	AGC	S	9.9%
19	AGA	R	ACC	T	5.4%
19	AGA	R	GTG	V	5.6%
19	AGA	R	TGG	W	5.7%
19	AGA	R	TAC	Y	4.8%
20	ACA	T	GCT	A	6.1%
20	ACA	T	TGC	C	5.5%
20	ACA	T	GAT	D	5.2%
20	ACA	T	GAG	E	5.5%
20	ACA	T	TTC	F	5.2%
20	ACA	T	GGT	G	6.1%
20	ACA	T	CAC	H	5.5%
20	ACA	T	ATC	I	5.4%
20	ACA	T	AAG	K	5.4%
20	ACA	T	CTG	L	5.9%
20	ACA	T	AAC	N	5.8%
20	ACA	T	CCT	P	5.6%
20	ACA	T	CAG	Q	5.5%
20	ACA	T	AGA	R	7.7%
20	ACA	T	AGC	S	4.9%
20	ACA	T	GTG	V	4.7%
20	ACA	T	TGG	W	5.5%
20	ACA	T	TAC	Y	4.6%
21	TGG	W	GCT	A	5.6%
21	TGG	W	TGC	C	6.2%
21	TGG	W	GAT	D	5.6%
21	TGG	W	GAG	E	5.4%
21	TGG	W	TTC	F	6.4%
21	TGG	W	GGT	G	6.2%
21	TGG	W	CAC	H	5.3%
21	TGG	W	ATC	I	5.5%
21	TGG	W	AAG	K	5.7%
21	TGG	W	CTG	L	5.1%
21	TGG	W	AAC	N	5.3%
21	TGG	W	CCT	P	4.5%
21	TGG	W	CAG	Q	6.0%
21	TGG	W	AGA	R	5.6%
21	TGG	W	AGC	S	5.8%
21	TGG	W	ACC	T	5.5%
21	TGG	W	GTG	V	5.6%
21	TGG	W	TAC	Y	4.7%
22	AAA	K	GCT	A	4.8%
22	AAA	K	TGC	C	4.5%
22	AAA	K	GAT	D	4.8%
22	AAA	K	GAG	E	5.5%
22	AAA	K	TTC	F	5.5%
22	AAA	K	GGT	G	4.7%
22	AAA	K	CAC	H	5.0%
22	AAA	K	ATC	I	5.4%
22	AAA	K	CTG	L	4.9%
22	AAA	K	AAC	N	9.7%
22	AAA	K	CCT	P	4.6%
22	AAA	K	CAG	Q	6.1%
22	AAA	K	AGA	R	8.6%
22	AAA	K	AGC	S	4.9%
22	AAA	K	ACC	T	5.8%
22	AAA	K	GTG	V	5.1%
22	AAA	K	TGG	W	4.8%
22	AAA	K	TAC	Y	5.2%
23	AGT	S	GCT	A	5.2%
23	AGT	S	TGC	C	4.5%
23	AGT	S	GAT	D	5.3%
23	AGT	S	GAG	E	4.9%
23	AGT	S	TTC	F	4.4%
23	AGT	S	GGT	G	10.1%
23	AGT	S	CAC	H	4.6%
23	AGT	S	ATC	I	4.9%
23	AGT	S	AAG	K	5.2%
23	AGT	S	CTG	L	5.1%
23	AGT	S	AAC	N	5.2%
23	AGT	S	CCT	P	4.8%
23	AGT	S	CAG	Q	4.3%
23	AGT	S	AGA	R	12.4%
23	AGT	S	ACC	T	5.3%
23	AGT	S	GTG	V	4.3%
23	AGT	S	TGG	W	4.8%
23	AGT	S	TAC	Y	4.5%
24	TTA	L	GCT	A	5.1%
24	TTA	L	TGC	C	5.9%
24	TTA	L	GAT	D	3.9%
24	TTA	L	GAG	E	5.2%
24	TTA	L	TTC	F	10.1%
24	TTA	L	GGT	G	4.1%
24	TTA	L	CAC	H	4.6%
24	TTA	L	ATC	I	5.8%
24	TTA	L	AAG	K	5.0%
24	TTA	L	AAC	N	5.0%
24	TTA	L	CCT	P	5.9%
24	TTA	L	CAG	Q	5.0%
24	TTA	L	AGA	R	6.7%
24	TTA	L	AGC	S	6.0%
24	TTA	L	ACC	T	5.3%
24	TTA	L	GTG	V	4.6%
24	TTA	L	TGG	W	6.2%
24	TTA	L	TAC	Y	5.6%
25	GTA	V	GCT	A	4.5%
25	GTA	V	TGC	C	7.7%
25	GTA	V	GAT	D	4.7%
25	GTA	V	GAG	E	5.6%
25	GTA	V	TTC	F	5.6%
25	GTA	V	GGT	G	5.4%
25	GTA	V	CAC	H	6.5%
25	GTA	V	ATC	I	5.5%
25	GTA	V	AAG	K	5.0%
25	GTA	V	CTG	L	2.8%
25	GTA	V	AAC	N	5.4%
25	GTA	V	CCT	P	4.9%
25	GTA	V	CAG	Q	5.2%
25	GTA	V	AGA	R	5.8%
25	GTA	V	AGC	S	7.9%
25	GTA	V	ACC	T	6.0%
25	GTA	V	TGG	W	5.5%
25	GTA	V	TAC	Y	5.9%
26	AAA	K	GCT	A	4.5%
26	AAA	K	TGC	C	5.4%
26	AAA	K	GAT	D	4.4%
26	AAA	K	GAG	E	4.4%
26	AAA	K	TTC	F	3.6%
26	AAA	K	GGT	G	5.1%
26	AAA	K	CAC	H	5.5%
26	AAA	K	ATC	I	4.6%
26	AAA	K	CTG	L	4.7%
26	AAA	K	AAC	N	14.5%
26	AAA	K	CCT	P	4.2%
26	AAA	K	CAG	Q	6.0%
26	AAA	K	AGA	R	8.9%
26	AAA	K	AGC	S	4.6%
26	AAA	K	ACC	T	5.0%
26	AAA	K	GTG	V	5.1%
26	AAA	K	TGG	W	4.9%
26	AAA	K	TAC	Y	4.6%
27	CAC	H	GCT	A	4.9%
27	CAC	H	TGC	C	4.9%
27	CAC	H	GAT	D	5.2%
27	CAC	H	GAG	E	4.9%
27	CAC	H	TTC	F	4.0%
27	CAC	H	GGT	G	5.2%
27	CAC	H	ATC	I	4.1%
27	CAC	H	AAG	K	5.6%
27	CAC	H	CTG	L	4.3%
27	CAC	H	AAC	N	11.8%
27	CAC	H	CCT	P	4.6%
27	CAC	H	CAG	Q	6.4%
27	CAC	H	AGA	R	4.6%
27	CAC	H	AGC	S	4.8%
27	CAC	H	ACC	T	5.2%
27	CAC	H	GTG	V	5.8%
27	CAC	H	TGG	W	5.1%
27	CAC	H	TAC	Y	8.7%
28	CAT	H	GCT	A	5.1%
28	CAT	H	TGC	C	4.4%
28	CAT	H	GAT	D	6.6%
28	CAT	H	GAG	E	4.9%
28	CAT	H	TTC	F	3.8%
28	CAT	H	GGT	G	5.5%
28	CAT	H	ATC	I	3.8%
28	CAT	H	AAG	K	5.8%
28	CAT	H	CTG	L	4.9%
28	CAT	H	AAC	N	3.9%
28	CAT	H	CCT	P	10.4%
28	CAT	H	CAG	Q	12.6%
28	CAT	H	AGA	R	5.5%
28	CAT	H	AGC	S	4.8%
28	CAT	H	ACC	T	3.7%
28	CAT	H	GTG	V	5.0%
28	CAT	H	TGG	W	4.9%
28	CAT	H	TAC	Y	4.2%
29	ATG	M	GCT	A	3.5%
29	ATG	M	TGC	C	4.7%
29	ATG	M	GAT	D	4.0%
29	ATG	M	GAG	E	4.4%
29	ATG	M	TTC	F	4.2%
29	ATG	M	GGT	G	3.7%
29	ATG	M	CAC	H	4.5%
29	ATG	M	ATC	I	5.2%
29	ATG	M	AAG	K	9.0%
29	ATG	M	CTG	L	10.5%
29	ATG	M	AAC	N	4.7%
29	ATG	M	CCT	P	5.1%
29	ATG	M	CAG	Q	4.9%
29	ATG	M	AGA	R	4.7%
29	ATG	M	AGC	S	4.7%
29	ATG	M	ACC	T	5.4%
29	ATG	M	GTG	V	7.5%
29	ATG	M	TGG	W	4.9%
29	ATG	M	TAC	Y	4.5%
30	TAT	Y	GCT	A	5.9%
30	TAT	Y	TGC	C	5.6%
30	TAT	Y	GAT	D	10.9%
30	TAT	Y	GAG	E	4.8%
30	TAT	Y	TTC	F	5.3%
30	TAT	Y	GGT	G	5.1%
30	TAT	Y	CAC	H	5.4%
30	TAT	Y	ATC	I	5.0%
30	TAT	Y	AAG	K	4.9%
30	TAT	Y	CTG	L	5.1%
30	TAT	Y	AAC	N	6.0%
30	TAT	Y	CCT	P	5.1%
30	TAT	Y	CAG	Q	4.4%
30	TAT	Y	AGA	R	5.2%
30	TAT	Y	AGC	S	4.9%
30	TAT	Y	ACC	T	5.1%
30	TAT	Y	GTG	V	5.4%
30	TAT	Y	TGG	W	5.7%
31	GTT	V	GCT	A	8.9%
31	GTT	V	TGC	C	5.3%
31	GTT	V	GAT	D	10.6%
31	GTT	V	GAG	E	5.7%
31	GTT	V	TTC	F	4.8%
31	GTT	V	GGT	G	12.6%
31	GTT	V	CAC	H	4.1%
31	GTT	V	ATC	I	4.5%
31	GTT	V	AAG	K	4.7%
31	GTT	V	CTG	L	4.9%
31	GTT	V	AAC	N	4.1%
31	GTT	V	CCT	P	4.4%
31	GTT	V	CAG	Q	4.2%
31	GTT	V	AGA	R	3.8%
31	GTT	V	AGC	S	3.7%
31	GTT	V	ACC	T	4.8%
31	GTT	V	TGG	W	5.0%
31	GTT	V	TAC	Y	4.1%
32	TCA	S	GCT	A	6.2%
32	TCA	S	TGC	C	5.8%
32	TCA	S	GAT	D	5.1%
32	TCA	S	GAG	E	5.4%
32	TCA	S	TTC	F	5.8%
32	TCA	S	GGT	G	6.3%
32	TCA	S	CAC	H	4.9%
32	TCA	S	ATC	I	5.1%
32	TCA	S	AAG	K	4.9%
32	TCA	S	CTG	L	5.6%
32	TCA	S	AAC	N	5.5%
32	TCA	S	CCT	P	6.2%
32	TCA	S	CAG	Q	5.5%
32	TCA	S	AGA	R	5.6%
32	TCA	S	ACC	T	4.6%
32	TCA	S	GTG	V	5.9%
32	TCA	S	TGG	W	6.0%
32	TCA	S	TAC	Y	5.6%
33	GGG	G	GCT	A	3.9%
33	GGG	G	TGC	C	4.9%
33	GGG	G	GAT	D	4.8%
33	GGG	G	GAG	E	11.3%
33	GGG	G	TTC	F	4.9%
33	GGG	G	CAC	H	4.1%
33	GGG	G	ATC	I	3.9%
33	GGG	G	AAG	K	5.0%
33	GGG	G	CTG	L	3.1%
33	GGG	G	AAC	N	3.7%
33	GGG	G	CCT	P	3.1%
33	GGG	G	CAG	Q	3.7%
33	GGG	G	AGA	R	5.0%
33	GGG	G	AGC	S	4.9%
33	GGG	G	ACC	T	4.2%
33	GGG	G	GTG	V	13.8%
33	GGG	G	TGG	W	11.5%
33	GGG	G	TAC	Y	4.1%
34	AAA	K	GCT	A	4.5%
34	AAA	K	TGC	C	5.0%
34	AAA	K	GAT	D	5.3%
34	AAA	K	GAG	E	5.7%
34	AAA	K	TTC	F	5.2%
34	AAA	K	GGT	G	5.6%
34	AAA	K	CAC	H	5.3%
34	AAA	K	ATC	I	5.1%
34	AAA	K	CTG	L	5.0%
34	AAA	K	AAC	N	9.6%
34	AAA	K	CCT	P	4.8%
34	AAA	K	CAG	Q	5.0%
34	AAA	K	AGA	R	8.7%
34	AAA	K	AGC	S	4.9%
34	AAA	K	ACC	T	4.2%
34	AAA	K	GTG	V	5.6%
34	AAA	K	TGG	W	5.6%
34	AAA	K	TAC	Y	4.9%
35	GCT	A	TGC	C	4.8%
35	GCT	A	GAT	D	15.5%
35	GCT	A	GAG	E	5.6%
35	GCT	A	TTC	F	4.6%
35	GCT	A	GGT	G	7.2%
35	GCT	A	CAC	H	4.8%
35	GCT	A	ATC	I	4.3%
35	GCT	A	AAG	K	4.4%
35	GCT	A	CTG	L	4.8%
35	GCT	A	AAC	N	4.2%
35	GCT	A	CCT	P	6.0%
35	GCT	A	CAG	Q	4.8%
35	GCT	A	AGA	R	4.6%
35	GCT	A	AGC	S	4.7%
35	GCT	A	ACC	T	4.3%
35	GCT	A	GTG	V	5.7%
35	GCT	A	TGG	W	5.2%
35	GCT	A	TAC	Y	4.6%
36	AGG	R	GCT	A	4.4%
36	AGG	R	TGC	C	5.2%
36	AGG	R	GAT	D	5.1%
36	AGG	R	GAG	E	5.1%
36	AGG	R	TTC	F	4.5%
36	AGG	R	GGT	G	5.3%
36	AGG	R	CAC	H	5.3%
36	AGG	R	ATC	I	4.8%
36	AGG	R	AAG	K	10.5%
36	AGG	R	CTG	L	5.2%
36	AGG	R	AAC	N	4.9%
36	AGG	R	CCT	P	4.9%
36	AGG	R	CAG	Q	5.4%
36	AGG	R	AGC	S	6.7%
36	AGG	R	ACC	T	4.7%
36	AGG	R	GTG	V	5.4%
36	AGG	R	TGG	W	8.5%
36	AGG	R	TAC	Y	4.3%
37	GGA	G	GCT	A	5.3%
37	GGA	G	TGC	C	5.4%
37	GGA	G	GAT	D	6.0%
37	GGA	G	GAG	E	5.4%
37	GGA	G	TTC	F	5.0%
37	GGA	G	CAC	H	4.5%
37	GGA	G	ATC	I	5.3%
37	GGA	G	AAG	K	5.2%
37	GGA	G	CTG	L	4.9%
37	GGA	G	AAC	N	4.8%
37	GGA	G	CCT	P	4.5%
37	GGA	G	CAG	Q	4.8%
37	GGA	G	AGA	R	12.4%
37	GGA	G	AGC	S	4.7%
37	GGA	G	ACC	T	4.8%
37	GGA	G	GTG	V	5.5%
37	GGA	G	TGG	W	6.3%
37	GGA	G	TAC	Y	5.1%
38	TGG	W	GCT	A	0.0%
38	TGG	W	TGC	C	0.0%
38	TGG	W	GAT	D	0.0%
38	TGG	W	GAG	E	0.0%
38	TGG	W	TTC	F	0.0%
38	TGG	W	GGT	G	0.0%
38	TGG	W	CAC	H	0.0%
38	TGG	W	ATC	I	0.0%
38	TGG	W	AAG	K	0.0%
38	TGG	W	CTG	L	0.0%
38	TGG	W	AAC	N	0.0%
38	TGG	W	CCT	P	0.0%
38	TGG	W	CAG	Q	0.0%
38	TGG	W	AGA	R	0.0%
38	TGG	W	AGC	S	0.0%
38	TGG	W	ACC	T	0.0%
38	TGG	W	GTG	V	0.0%
38	TGG	W	TAC	Y	0.0%
39	TTT	F	GCT	A	6.0%
39	TTT	F	TGC	C	6.4%
39	TTT	F	GAT	D	5.5%
39	TTT	F	GAG	E	5.0%
39	TTT	F	GGT	G	7.0%
39	TTT	F	CAC	H	3.7%
39	TTT	F	ATC	I	5.4%
39	TTT	F	AAG	K	5.4%
39	TTT	F	CTG	L	6.5%
39	TTT	F	AAC	N	4.8%
39	TTT	F	CCT	P	5.2%
39	TTT	F	CAG	Q	5.1%
39	TTT	F	AGA	R	4.4%
39	TTT	F	AGC	S	4.8%
39	TTT	F	ACC	T	5.0%
39	TTT	F	GTG	V	6.5%
39	TTT	F	TGG	W	6.9%
39	TTT	F	TAC	Y	6.5%
40	TAT	Y	GCT	A	5.4%
40	TAT	Y	TGC	C	6.4%
40	TAT	Y	GAT	D	9.9%
40	TAT	Y	GAG	E	5.8%
40	TAT	Y	TTC	F	5.1%
40	TAT	Y	GGT	G	5.7%
40	TAT	Y	CAC	H	5.0%
40	TAT	Y	ATC	I	4.8%
40	TAT	Y	AAG	K	5.7%
40	TAT	Y	CTG	L	4.7%
40	TAT	Y	AAC	N	5.7%
40	TAT	Y	CCT	P	5.0%
40	TAT	Y	CAG	Q	5.3%
40	TAT	Y	AGA	R	4.6%
40	TAT	Y	AGC	S	5.1%
40	TAT	Y	ACC	T	4.4%
40	TAT	Y	GTG	V	5.2%
40	TAT	Y	TGG	W	6.1%
41	AGA	R	GCT	A	5.2%
41	AGA	R	TGC	C	6.3%
41	AGA	R	GAT	D	5.9%
41	AGA	R	GAG	E	5.3%
41	AGA	R	TTC	F	5.6%
41	AGA	R	GGT	G	6.6%
41	AGA	R	CAC	H	4.5%
41	AGA	R	ATC	I	5.0%
41	AGA	R	AAG	K	5.5%
41	AGA	R	CTG	L	5.5%
41	AGA	R	AAC	N	4.3%
41	AGA	R	CCT	P	4.4%
41	AGA	R	CAG	Q	5.2%
41	AGA	R	AGC	S	9.2%
41	AGA	R	ACC	T	5.1%
41	AGA	R	GTG	V	5.7%
41	AGA	R	TGG	W	6.2%
41	AGA	R	TAC	Y	4.7%
42	CAT	H	GCT	A	5.0%
42	CAT	H	TGC	C	4.6%
42	CAT	H	GAT	D	6.4%
42	CAT	H	GAG	E	5.3%
42	CAT	H	TTC	F	5.0%
42	CAT	H	GGT	G	5.3%
42	CAT	H	ATC	I	4.8%
42	CAT	H	AAG	K	5.7%
42	CAT	H	CTG	L	4.9%
42	CAT	H	AAC	N	4.4%
42	CAT	H	CCT	P	8.4%
42	CAT	H	CAG	Q	11.4%
42	CAT	H	AGA	R	5.1%
42	CAT	H	AGC	S	4.3%
42	CAT	H	ACC	T	5.0%
42	CAT	H	GTG	V	5.4%
42	CAT	H	TGG	W	5.2%
42	CAT	H	TAC	Y	3.9%
43	CAC	H	GCT	A	4.2%
43	CAC	H	TGC	C	4.7%
43	CAC	H	GAT	D	4.5%
43	CAC	H	GAG	E	4.7%
43	CAC	H	TTC	F	3.9%
43	CAC	H	GGT	G	4.0%
43	CAC	H	ATC	I	4.1%
43	CAC	H	AAG	K	4.5%
43	CAC	H	CTG	L	5.7%
43	CAC	H	AAC	N	17.6%
43	CAC	H	CCT	P	4.3%
43	CAC	H	CAG	Q	6.6%
43	CAC	H	AGA	R	3.6%
43	CAC	H	AGC	S	4.5%
43	CAC	H	ACC	T	4.4%
43	CAC	H	GTG	V	4.6%
43	CAC	H	TGG	W	5.1%
43	CAC	H	TAC	Y	8.9%
44	TAT	Y	GCT	A	5.5%
44	TAT	Y	TGC	C	5.2%
44	TAT	Y	GAT	D	12.3%
44	TAT	Y	GAG	E	5.6%
44	TAT	Y	TTC	F	5.1%
44	TAT	Y	GGT	G	5.8%
44	TAT	Y	CAC	H	5.1%
44	TAT	Y	ATC	I	4.9%
44	TAT	Y	AAG	K	5.6%
44	TAT	Y	CTG	L	4.1%
44	TAT	Y	AAC	N	5.3%
44	TAT	Y	CCT	P	5.1%
44	TAT	Y	CAG	Q	4.5%
44	TAT	Y	AGA	R	5.2%
44	TAT	Y	AGC	S	4.7%
44	TAT	Y	ACC	T	4.7%
44	TAT	Y	GTG	V	5.8%
44	TAT	Y	TGG	W	5.5%
45	GAA	E	GCT	A	6.1%
45	GAA	E	TGC	C	5.4%
45	GAA	E	GAT	D	8.3%
45	GAA	E	TTC	F	5.3%
45	GAA	E	GGT	G	6.1%
45	GAA	E	CAC	H	5.5%
45	GAA	E	ATC	I	5.0%
45	GAA	E	AAG	K	5.5%
45	GAA	E	CTG	L	4.2%
45	GAA	E	AAC	N	5.3%
45	GAA	E	CCT	P	4.6%
45	GAA	E	CAG	Q	5.8%
45	GAA	E	AGA	R	4.8%
45	GAA	E	AGC	S	5.7%
45	GAA	E	ACC	T	5.0%
45	GAA	E	GTG	V	5.4%
45	GAA	E	TGG	W	5.9%
45	GAA	E	TAC	Y	6.2%
46	AGC	S	GCT	A	4.6%
46	AGC	S	TGC	C	6.3%
46	AGC	S	GAT	D	4.7%
46	AGC	S	GAG	E	4.1%
46	AGC	S	TTT	F	3.9%
46	AGC	S	GGT	G	5.4%
46	AGC	S	CAC	H	3.9%
46	AGC	S	ATC	I	10.1%
46	AGC	S	AAG	K	4.6%
46	AGC	S	CTG	L	3.8%
46	AGC	S	AAC	N	8.3%
46	AGC	S	CCT	P	4.1%
46	AGC	S	CAG	Q	4.0%
46	AGC	S	AGA	R	15.3%
46	AGC	S	ACC	T	4.8%
46	AGC	S	GTG	V	4.3%
46	AGC	S	TGG	W	4.2%
46	AGC	S	TAC	Y	3.8%
47	CCT	P	GCT	A	8.4%
47	CCT	P	TGC	C	4.9%
47	CCT	P	GAT	D	6.5%
47	CCT	P	GAG	E	6.5%
47	CCT	P	TTC	F	5.1%
47	CCT	P	GGT	G	6.7%
47	CCT	P	CAC	H	5.4%
47	CCT	P	ATC	I	4.1%
47	CCT	P	AAG	K	6.1%
47	CCT	P	CTG	L	5.5%
47	CCT	P	AAC	N	1.9%
47	CCT	P	CAG	Q	5.8%
47	CCT	P	AGA	R	4.8%
47	CCT	P	AGC	S	4.9%
47	CCT	P	ACC	T	5.2%
47	CCT	P	GTG	V	6.4%
47	CCT	P	TGG	W	6.4%
47	CCT	P	TAC	Y	5.4%
48	CAT	H	GCT	A	4.6%
48	CAT	H	TGC	C	4.3%
48	CAT	H	GAT	D	6.1%
48	CAT	H	GAG	E	5.1%
48	CAT	H	TTC	F	4.9%
48	CAT	H	GGT	G	4.9%
48	CAT	H	ATC	I	4.9%
48	CAT	H	AAG	K	5.5%
48	CAT	H	CTG	L	5.2%
48	CAT	H	AAC	N	4.6%
48	CAT	H	CCT	P	9.7%
48	CAT	H	CAG	Q	12.9%
48	CAT	H	AGA	R	4.7%
48	CAT	H	AGC	S	4.8%
48	CAT	H	ACC	T	4.7%
48	CAT	H	GTG	V	4.7%
48	CAT	H	TGG	W	3.7%
48	CAT	H	TAC	Y	4.8%
49	CCA	P	GCT	A	5.5%
49	CCA	P	TGC	C	5.0%
49	CCA	P	GAT	D	5.5%
49	CCA	P	GAG	E	5.8%
49	CCA	P	TTC	F	5.3%
49	CCA	P	GGT	G	5.8%
49	CCA	P	CAC	H	6.4%
49	CCA	P	ATC	I	4.7%
49	CCA	P	AAG	K	5.2%
49	CCA	P	CTG	L	6.0%
49	CCA	P	AAC	N	4.5%
49	CCA	P	CAG	Q	6.7%
49	CCA	P	AGA	R	5.8%
49	CCA	P	AGC	S	4.5%
49	CCA	P	ACC	T	6.0%
49	CCA	P	GTG	V	5.2%
49	CCA	P	TGG	W	6.6%
49	CCA	P	TAC	Y	5.2%
50	AGA	R	GCT	A	5.1%
50	AGA	R	TGC	C	5.3%
50	AGA	R	GAT	D	4.4%
50	AGA	R	GAG	E	4.7%
50	AGA	R	TTC	F	6.1%
50	AGA	R	GGT	G	5.6%
50	AGA	R	CAC	H	4.9%
50	AGA	R	ATC	I	5.5%
50	AGA	R	AAG	K	5.9%
50	AGA	R	CTG	L	5.2%
50	AGA	R	AAC	N	5.5%
50	AGA	R	CCT	P	4.6%
50	AGA	R	CAG	Q	5.4%
50	AGA	R	AGC	S	9.8%
50	AGA	R	ACC	T	5.2%
50	AGA	R	GTG	V	5.2%
50	AGA	R	TGG	W	6.6%
50	AGA	R	TAC	Y	5.1%
51	ATA	I	GCT	A	4.3%
51	ATA	I	TGC	C	4.5%
51	ATA	I	GAT	D	5.1%
51	ATA	I	GAG	E	4.5%
51	ATA	I	TTC	F	6.1%
51	ATA	I	GGT	G	5.2%
51	ATA	I	CAC	H	5.1%
51	ATA	I	AAG	K	6.5%
51	ATA	I	CTG	L	5.6%
51	ATA	I	AAC	N	5.4%
51	ATA	I	CCT	P	4.9%
51	ATA	I	CAG	Q	5.4%
51	ATA	I	AGA	R	11.3%
51	ATA	I	AGC	S	5.6%
51	ATA	I	ACC	T	5.1%
51	ATA	I	GTG	V	5.4%
51	ATA	I	TGG	W	4.9%
51	ATA	I	TAC	Y	5.1%
52	AGT	S	GCT	A	4.9%
52	AGT	S	TGC	C	5.2%
52	AGT	S	GAT	D	6.3%
52	AGT	S	GAG	E	4.7%
52	AGT	S	TTC	F	4.7%
52	AGT	S	GGT	G	9.0%
52	AGT	S	CAC	H	4.7%
52	AGT	S	ATC	I	5.4%
52	AGT	S	AAG	K	5.6%
52	AGT	S	CTG	L	4.7%
52	AGT	S	AAC	N	5.0%
52	AGT	S	CCT	P	5.1%
52	AGT	S	CAG	Q	5.1%
52	AGT	S	AGA	R	9.7%
52	AGT	S	ACC	T	4.8%
52	AGT	S	GTG	V	5.4%
52	AGT	S	TGG	W	5.0%
52	AGT	S	TAC	Y	4.7%
53	TCA	S	GCT	A	6.5%
53	TCA	S	TGC	C	5.6%
53	TCA	S	GAT	D	5.4%
53	TCA	S	GAG	E	6.1%
53	TCA	S	TTC	F	5.3%
53	TCA	S	GGT	G	5.8%
53	TCA	S	CAC	H	5.3%
53	TCA	S	ATC	I	5.1%
53	TCA	S	AAG	K	5.4%
53	TCA	S	CTG	L	6.0%
53	TCA	S	AAC	N	4.6%
53	TCA	S	CCT	P	6.1%
53	TCA	S	CAG	Q	5.9%
53	TCA	S	AGA	R	4.8%
53	TCA	S	ACC	T	5.5%
53	TCA	S	GTG	V	5.3%
53	TCA	S	TGG	W	5.6%
53	TCA	S	TAC	Y	5.7%
54	GAA	E	GCT	A	5.9%
54	GAA	E	TGC	C	6.0%
54	GAA	E	GAT	D	8.6%
54	GAA	E	TTC	F	4.7%
54	GAA	E	GGT	G	6.0%
54	GAA	E	CAC	H	5.4%
54	GAA	E	ATC	I	5.3%
54	GAA	E	AAG	K	6.1%
54	GAA	E	CTG	L	5.2%
54	GAA	E	AAC	N	5.4%
54	GAA	E	CCT	P	4.3%
54	GAA	E	CAG	Q	5.4%
54	GAA	E	AGA	R	5.1%
54	GAA	E	AGC	S	5.4%
54	GAA	E	ACC	T	4.8%
54	GAA	E	GTG	V	5.0%
54	GAA	E	TGG	W	5.9%
54	GAA	E	TAC	Y	5.4%
55	GTA	V	GCT	A	5.1%
55	GTA	V	TGC	C	5.3%
55	GTA	V	GAT	D	5.0%
55	GTA	V	GAG	E	6.1%
55	GTA	V	TTT	F	5.4%
55	GTA	V	GGT	G	6.0%
55	GTA	V	CAC	H	5.9%
55	GTA	V	ATC	I	5.5%
55	GTA	V	AAG	K	6.0%
55	GTA	V	CTG	L	6.1%
55	GTA	V	AAC	N	5.3%
55	GTA	V	CCT	P	5.7%
55	GTA	V	CAG	Q	5.9%
55	GTA	V	AGA	R	5.6%
55	GTA	V	AGC	S	5.1%
55	GTA	V	ACC	T	4.9%
55	GTA	V	TGG	W	6.1%
55	GTA	V	TAC	Y	4.9%
56	CAC	H	GCT	A	0.0%
56	CAC	H	TGC	C	0.0%
56	CAC	H	GAT	D	0.0%
56	CAC	H	GAG	E	0.0%
56	CAC	H	TTC	F	0.0%
56	CAC	H	GGT	G	0.0%
56	CAC	H	ATC	I	0.0%
56	CAC	H	AAG	K	0.0%
56	CAC	H	CTG	L	0.0%
56	CAC	H	AAC	N	0.0%
56	CAC	H	CCT	P	0.0%
56	CAC	H	CAG	Q	0.0%
56	CAC	H	AGA	R	0.0%
56	CAC	H	AGC	S	0.0%
56	CAC	H	ACC	T	0.0%
56	CAC	H	GTG	V	0.0%
56	CAC	H	TGG	W	0.0%
56	CAC	H	TAC	Y	0.0%
57	ATC	I	GCT	A	4.8%
57	ATC	I	TGC	C	3.7%
57	ATC	I	GAT	D	5.1%
57	ATC	I	GAG	E	4.9%
57	ATC	I	TTC	F	6.8%
57	ATC	I	GGT	G	4.2%
57	ATC	I	CAC	H	4.3%
57	ATC	I	AAG	K	5.1%
57	ATC	I	CTG	L	4.7%
57	ATC	I	AAC	N	9.4%
57	ATC	I	CCT	P	4.6%
57	ATC	I	CAG	Q	4.4%
57	ATC	I	AGA	R	4.5%
57	ATC	I	AGC	S	11.6%
57	ATC	I	ACC	T	8.4%
57	ATC	I	GTG	V	5.1%
57	ATC	I	TGG	W	4.3%
57	ATC	I	TAC	Y	4.1%
58	CCA	P	GCT	A	6.0%
58	CCA	P	TGC	C	5.6%
58	CCA	P	GAT	D	6.4%
58	CCA	P	GAG	E	6.2%
58	CCA	P	TTC	F	5.0%
58	CCA	P	GGT	G	6.2%
58	CCA	P	CAC	H	5.0%
58	CCA	P	ATC	I	4.9%
58	CCA	P	AAG	K	5.3%
58	CCA	P	CTG	L	6.2%
58	CCA	P	AAC	N	5.7%
58	CCA	P	CAG	Q	5.2%
58	CCA	P	AGA	R	6.0%
58	CCA	P	AGC	S	5.3%
58	CCA	P	ACC	T	4.9%
58	CCA	P	GTG	V	6.2%
58	CCA	P	TGG	W	5.4%
58	CCA	P	TAC	Y	4.7%
59	CTA	L	GCT	A	5.9%
59	CTA	L	TGC	C	4.9%
59	CTA	L	GAT	D	5.6%
59	CTA	L	GAG	E	5.9%
59	CTA	L	TTC	F	5.2%
59	CTA	L	GGT	G	5.3%
59	CTA	L	CAC	H	4.7%
59	CTA	L	ATC	I	5.6%
59	CTA	L	AAG	K	6.2%
59	CTA	L	AAC	N	5.2%
59	CTA	L	CCT	P	5.7%
59	CTA	L	CAG	Q	5.2%
59	CTA	L	AGA	R	6.3%
59	CTA	L	AGC	S	5.7%
59	CTA	L	ACC	T	5.3%
59	CTA	L	GTG	V	6.8%
59	CTA	L	TGG	W	5.9%
59	CTA	L	TAC	Y	4.7%
60	GGG	G	GCT	A	3.6%
60	GGG	G	TGC	C	4.6%
60	GGG	G	GAT	D	5.1%
60	GGG	G	GAG	E	10.2%
60	GGG	G	TTC	F	4.1%
60	GGG	G	CAC	H	4.5%
60	GGG	G	ATC	I	4.7%
60	GGG	G	AAG	K	4.1%
60	GGG	G	CTG	L	4.6%
60	GGG	G	AAC	N	4.7%
60	GGG	G	CCT	P	4.0%
60	GGG	G	CAG	Q	4.8%
60	GGG	G	AGA	R	4.8%
60	GGG	G	AGC	S	4.7%
60	GGG	G	ACC	T	4.0%
60	GGG	G	GTG	V	13.6%
60	GGG	G	TGG	W	9.6%
60	GGG	G	TAC	Y	4.3%
61	GAT	D	GCT	A	11.7%
61	GAT	D	TGC	C	4.7%
61	GAT	D	GAG	E	10.3%
61	GAT	D	TTC	F	4.6%
61	GAT	D	GGT	G	9.4%
61	GAT	D	CAC	H	4.7%
61	GAT	D	ATC	I	4.0%
61	GAT	D	AAG	K	4.7%
61	GAT	D	CTG	L	4.8%
61	GAT	D	AAC	N	5.1%
61	GAT	D	CCT	P	4.4%
61	GAT	D	CAG	Q	4.8%
61	GAT	D	AGA	R	4.4%
61	GAT	D	AGC	S	4.8%
61	GAT	D	ACC	T	4.3%
61	GAT	D	GTG	V	4.3%
61	GAT	D	TGG	W	3.9%
61	GAT	D	TAC	Y	5.1%
62	GCT	A	TGC	C	4.8%
62	GCT	A	GAT	D	14.2%
62	GCT	A	GAG	E	4.0%
62	GCT	A	TTC	F	5.9%
62	GCT	A	GGT	G	5.5%
62	GCT	A	CAC	H	5.5%
62	GCT	A	ATC	I	5.3%
62	GCT	A	AAG	K	5.5%
62	GCT	A	CTG	L	5.4%
62	GCT	A	AAC	N	5.2%
62	GCT	A	CCT	P	6.4%
62	GCT	A	CAG	Q	5.7%
62	GCT	A	AGA	R	5.7%
62	GCT	A	AGC	S	4.9%
62	GCT	A	ACC	T	4.7%
62	GCT	A	GTG	V	0.6%
62	GCT	A	TGG	W	5.8%
62	GCT	A	TAC	Y	4.9%
63	AGA	R	GCT	A	0.0%
63	AGA	R	TGC	C	0.0%
63	AGA	R	GAT	D	0.0%
63	AGA	R	GAG	E	0.0%
63	AGA	R	TTC	F	0.0%
63	AGA	R	GGT	G	0.0%
63	AGA	R	CAC	H	0.0%
63	AGA	R	ATC	I	0.0%
63	AGA	R	AAG	K	0.0%
63	AGA	R	CTG	L	0.0%
63	AGA	R	AAC	N	0.0%
63	AGA	R	CCT	P	0.0%
63	AGA	R	CAG	Q	0.0%
63	AGA	R	AGC	S	0.0%
63	AGA	R	ACC	T	0.0%
63	AGA	R	GTG	V	0.0%
63	AGA	R	TGG	W	0.0%
63	AGA	R	TAC	Y	0.0%
64	TTG	L	GCT	A	0.0%
64	TTG	L	TGC	C	0.0%
64	TTG	L	GAT	D	0.0%
64	TTG	L	GAG	E	0.0%
64	TTG	L	TTC	F	0.0%
64	TTG	L	GGT	G	0.0%
64	TTG	L	CAC	H	0.0%
64	TTG	L	ATC	I	0.0%
64	TTG	L	AAG	K	0.0%
64	TTG	L	AAC	N	0.0%
64	TTG	L	CCT	P	0.0%
64	TTG	L	CAG	Q	0.0%
64	TTG	L	AGA	R	0.0%
64	TTG	L	AGC	S	0.0%
64	TTG	L	ACC	T	0.0%
64	TTG	L	GTG	V	0.0%
64	TTG	L	TGG	W	0.0%
64	TTG	L	TAC	Y	0.0%
65	GTA	V	GCT	A	6.1%
65	GTA	V	TGC	C	5.0%
65	GTA	V	GAT	D	5.0%
65	GTA	V	GAG	E	5.2%
65	GTA	V	TTC	F	5.9%
65	GTA	V	GGT	G	6.0%
65	GTA	V	CAC	H	5.6%
65	GTA	V	ATC	I	5.8%
65	GTA	V	AAG	K	5.6%
65	GTA	V	CTG	L	6.3%
65	GTA	V	AAC	N	5.5%
65	GTA	V	CCT	P	5.3%
65	GTA	V	CAG	Q	4.8%
65	GTA	V	AGA	R	6.0%
65	GTA	V	AGC	S	5.6%
65	GTA	V	ACC	T	5.2%
65	GTA	V	TGG	W	5.7%
65	GTA	V	TAC	Y	5.4%
66	ATA	I	GCT	A	5.2%
66	ATA	I	TGC	C	2.9%
66	ATA	I	GAT	D	5.2%
66	ATA	I	GAG	E	4.6%
66	ATA	I	TTC	F	4.6%
66	ATA	I	GGT	G	5.3%
66	ATA	I	CAC	H	5.2%
66	ATA	I	AAG	K	5.6%
66	ATA	I	CTG	L	4.8%
66	ATA	I	AAC	N	5.8%
66	ATA	I	CCT	P	5.9%
66	ATA	I	CAG	Q	4.7%
66	ATA	I	AGA	R	11.7%
66	ATA	I	AGC	S	5.4%
66	ATA	I	ACC	T	5.7%
66	ATA	I	GTG	V	5.9%
66	ATA	I	TGG	W	6.0%
66	ATA	I	TAC	Y	5.5%
67	ACA	T	GCT	A	5.7%
67	ACA	T	TGC	C	5.5%
67	ACA	T	GAT	D	5.4%
67	ACA	T	GAG	E	5.4%
67	ACA	T	TTC	F	5.0%
67	ACA	T	GGT	G	6.9%
67	ACA	T	CAC	H	5.4%
67	ACA	T	ATC	I	5.8%
67	ACA	T	AAG	K	5.0%
67	ACA	T	CTG	L	5.8%
67	ACA	T	AAC	N	5.8%
67	ACA	T	CCT	P	4.7%
67	ACA	T	CAG	Q	5.1%
67	ACA	T	AGA	R	7.2%
67	ACA	T	AGC	S	5.7%
67	ACA	T	GTG	V	5.4%
67	ACA	T	TGG	W	5.3%
67	ACA	T	TAC	Y	4.8%
68	ACA	T	GCT	A	5.2%
68	ACA	T	TGC	C	5.8%
68	ACA	T	GAT	D	4.4%
68	ACA	T	GAG	E	5.0%
68	ACA	T	TTC	F	6.2%
68	ACA	T	GGT	G	5.9%
68	ACA	T	CAC	H	6.2%
68	ACA	T	ATC	I	4.3%
68	ACA	T	AAG	K	5.2%
68	ACA	T	CTG	L	6.0%
68	ACA	T	AAC	N	5.8%
68	ACA	T	CCT	P	5.6%
68	ACA	T	CAG	Q	5.7%
68	ACA	T	AGA	R	6.9%
68	ACA	T	AGC	S	4.9%
68	ACA	T	GTG	V	4.5%
68	ACA	T	TGG	W	6.6%
68	ACA	T	TAC	Y	5.7%
69	TAT	Y	GCT	A	4.7%
69	TAT	Y	TGC	C	4.6%
69	TAT	Y	GAT	D	15.4%
69	TAT	Y	GAG	E	5.7%
69	TAT	Y	TTC	F	5.6%
69	TAT	Y	GGT	G	5.4%
69	TAT	Y	CAC	H	4.7%
69	TAT	Y	ATC	I	4.3%
69	TAT	Y	AAG	K	5.3%
69	TAT	Y	CTG	L	5.5%
69	TAT	Y	AAC	N	4.7%
69	TAT	Y	CCT	P	4.4%
69	TAT	Y	CAG	Q	4.9%
69	TAT	Y	AGA	R	5.2%
69	TAT	Y	AGC	S	4.3%
69	TAT	Y	ACC	T	4.4%
69	TAT	Y	GTG	V	5.4%
69	TAT	Y	TGG	W	5.4%
70	TGG	W	GCT	A	5.3%
70	TGG	W	TGC	C	8.2%
70	TGG	W	GAT	D	5.7%
70	TGG	W	GAG	E	6.6%
70	TGG	W	TTC	F	5.7%
70	TGG	W	GGT	G	5.7%
70	TGG	W	CAC	H	4.7%
70	TGG	W	ATC	I	4.9%
70	TGG	W	AAG	K	5.4%
70	TGG	W	CTG	L	5.6%
70	TGG	W	AAC	N	5.3%
70	TGG	W	CCT	P	4.9%
70	TGG	W	CAG	Q	5.8%
70	TGG	W	AGA	R	5.4%
70	TGG	W	AGC	S	4.9%
70	TGG	W	ACC	T	5.2%
70	TGG	W	GTG	V	5.5%
70	TGG	W	TAC	Y	5.0%
71	GGT	G	GCT	A	6.4%
71	GGT	G	TGC	C	5.5%
71	GGT	G	GAT	D	9.9%
71	GGT	G	GAG	E	6.2%
71	GGT	G	TTC	F	5.2%
71	GGT	G	CAC	H	4.6%
71	GGT	G	ATC	I	4.9%
71	GGT	G	AAG	K	4.6%
71	GGT	G	CTG	L	5.0%
71	GGT	G	AAC	N	5.6%
71	GGT	G	CCT	P	4.2%
71	GGT	G	CAG	Q	5.4%
71	GGT	G	AGA	R	5.6%
71	GGT	G	AGC	S	5.1%
71	GGT	G	ACC	T	5.0%
71	GGT	G	GTG	V	5.5%
71	GGT	G	TGG	W	5.9%
71	GGT	G	TAC	Y	5.3%
72	CTG	L	GCT	A	5.4%
72	CTG	L	TGC	C	4.6%
72	CTG	L	GAT	D	5.7%
72	CTG	L	GAG	E	5.9%
72	CTG	L	TTC	F	5.2%
72	CTG	L	GGT	G	5.7%
72	CTG	L	CAC	H	4.9%
72	CTG	L	ATC	I	5.4%
72	CTG	L	AAG	K	6.1%
72	CTG	L	AAC	N	4.2%
72	CTG	L	CCT	P	5.0%
72	CTG	L	CAG	Q	9.5%
72	CTG	L	AGA	R	5.6%
72	CTG	L	AGC	S	4.9%
72	CTG	L	ACC	T	4.4%
72	CTG	L	GTG	V	7.4%
72	CTG	L	TGG	W	5.8%
72	CTG	L	TAC	Y	4.1%
73	CAT	H	GCT	A	5.5%
73	CAT	H	TGC	C	4.6%
73	CAT	H	GAT	D	7.9%
73	CAT	H	GAG	E	5.8%
73	CAT	H	TTC	F	4.1%
73	CAT	H	GGT	G	5.9%
73	CAT	H	ATC	I	4.5%
73	CAT	H	AAG	K	5.8%
73	CAT	H	CTG	L	4.3%
73	CAT	H	AAC	N	5.0%
73	CAT	H	CCT	P	6.6%
73	CAT	H	CAG	Q	10.1%
73	CAT	H	AGA	R	5.7%
73	CAT	H	AGC	S	4.9%
73	CAT	H	ACC	T	4.0%
73	CAT	H	GTG	V	5.0%
73	CAT	H	TGG	W	5.2%
73	CAT	H	TAC	Y	5.1%
74	ACA	T	GCT	A	6.0%
74	ACA	T	TGC	C	5.0%
74	ACA	T	GAT	D	5.2%
74	ACA	T	GAG	E	5.8%
74	ACA	T	TTC	F	5.5%
74	ACA	T	GGT	G	5.7%
74	ACA	T	CAC	H	5.5%
74	ACA	T	ATC	I	5.9%
74	ACA	T	AAG	K	6.1%
74	ACA	T	CTG	L	5.6%
74	ACA	T	AAC	N	5.5%
74	ACA	T	CCT	P	5.5%
74	ACA	T	CAG	Q	5.0%
74	ACA	T	AGA	R	7.1%
74	ACA	T	AGC	S	5.4%
74	ACA	T	GTG	V	5.2%
74	ACA	T	TGG	W	5.1%
74	ACA	T	TAC	Y	4.9%
75	GGA	G	GCT	A	5.5%
75	GGA	G	TGC	C	6.1%
75	GGA	G	GAT	D	4.5%
75	GGA	G	GAG	E	5.5%
75	GGA	G	TTC	F	5.7%
75	GGA	G	CAC	H	5.5%
75	GGA	G	ATC	I	4.8%
75	GGA	G	AAG	K	4.9%
75	GGA	G	CTG	L	5.2%
75	GGA	G	AAC	N	4.5%
75	GGA	G	CCT	P	5.3%
75	GGA	G	CAG	Q	4.9%
75	GGA	G	AGA	R	11.4%
75	GGA	G	AGC	S	5.2%
75	GGA	G	ACC	T	5.0%
75	GGA	G	GTG	V	5.4%
75	GGA	G	TGG	W	5.9%
75	GGA	G	TAC	Y	4.5%
76	GAA	E	GCT	A	4.8%
76	GAA	E	TGC	C	4.5%
76	GAA	E	GAT	D	8.3%
76	GAA	E	TTC	F	5.4%
76	GAA	E	GGT	G	5.8%
76	GAA	E	CAC	H	5.4%
76	GAA	E	ATC	I	5.1%
76	GAA	E	AAG	K	5.4%
76	GAA	E	CTG	L	5.4%
76	GAA	E	AAC	N	6.0%
76	GAA	E	CCT	P	5.1%
76	GAA	E	CAG	Q	6.0%
76	GAA	E	AGA	R	5.6%
76	GAA	E	AGC	S	6.0%
76	GAA	E	ACC	T	5.0%
76	GAA	E	GTG	V	5.4%
76	GAA	E	TGG	W	5.3%
76	GAA	E	TAC	Y	5.5%
77	AGA	R	GCT	A	4.9%
77	AGA	R	TGC	C	5.8%
77	AGA	R	GAT	D	5.2%
77	AGA	R	GAG	E	5.0%
77	AGA	R	TTT	F	5.3%
77	AGA	R	GGT	G	5.1%
77	AGA	R	CAC	H	4.8%
77	AGA	R	ATC	I	5.4%
77	AGA	R	AAG	K	5.5%
77	AGA	R	CTG	L	5.3%
77	AGA	R	AAC	N	4.8%
77	AGA	R	CCT	P	4.7%
77	AGA	R	CAG	Q	6.1%
77	AGA	R	AGC	S	11.0%
77	AGA	R	ACC	T	4.9%
77	AGA	R	GTG	V	6.1%
77	AGA	R	TGG	W	5.6%
77	AGA	R	TAC	Y	4.5%
78	GAC	D	GCT	A	4.9%
78	GAC	D	TGC	C	5.3%
78	GAC	D	GAG	E	6.1%
78	GAC	D	TTC	F	5.4%
78	GAC	D	GGT	G	5.5%
78	GAC	D	CAC	H	5.7%
78	GAC	D	ATC	I	5.1%
78	GAC	D	AAG	K	5.2%
78	GAC	D	CTG	L	3.6%
78	GAC	D	AAC	N	8.8%
78	GAC	D	CCT	P	3.9%
78	GAC	D	CAG	Q	5.0%
78	GAC	D	AGA	R	4.8%
78	GAC	D	AGC	S	5.2%
78	GAC	D	ACC	T	4.8%
78	GAC	D	GTG	V	4.6%
78	GAC	D	TGG	W	4.2%
78	GAC	D	TAC	Y	11.9%
79	TGG	W	GCT	A	5.3%
79	TGG	W	TGC	C	6.9%
79	TGG	W	GAT	D	5.4%
79	TGG	W	GAG	E	5.0%
79	TGG	W	TTC	F	5.8%
79	TGG	W	GGT	G	6.4%
79	TGG	W	CAC	H	4.9%
79	TGG	W	ATC	I	5.0%
79	TGG	W	AAG	K	6.4%
79	TGG	W	CTG	L	5.0%
79	TGG	W	AAC	N	4.9%
79	TGG	W	CCT	P	5.3%
79	TGG	W	CAG	Q	6.1%
79	TGG	W	AGA	R	6.2%
79	TGG	W	AGC	S	5.8%
79	TGG	W	ACC	T	4.5%
79	TGG	W	GTG	V	5.7%
79	TGG	W	TAC	Y	5.3%
80	CAT	H	GCT	A	4.2%
80	CAT	H	TGC	C	4.4%
80	CAT	H	GAT	D	7.7%
80	CAT	H	GAG	E	5.0%
80	CAT	H	TTC	F	5.0%
80	CAT	H	GGT	G	5.5%
80	CAT	H	ATC	I	4.2%
80	CAT	H	AAG	K	5.4%
80	CAT	H	CTG	L	4.6%
80	CAT	H	AAC	N	4.6%
80	CAT	H	CCT	P	9.7%
80	CAT	H	CAG	Q	14.0%
80	CAT	H	AGA	R	4.4%
80	CAT	H	AGC	S	3.7%
80	CAT	H	ACC	T	3.6%
80	CAT	H	GTG	V	4.7%
80	CAT	H	TGG	W	5.2%
80	CAT	H	TAC	Y	4.2%
81	TTG	L	GCT	A	3.8%
81	TTG	L	TGC	C	4.8%
81	TTG	L	GAT	D	3.7%
81	TTG	L	GAG	E	4.6%
81	TTG	L	TTC	F	7.0%
81	TTG	L	GGT	G	4.1%
81	TTG	L	CAC	H	4.8%
81	TTG	L	ATC	I	5.3%
81	TTG	L	AAG	K	4.8%
81	TTG	L	AAC	N	4.8%
81	TTG	L	CCT	P	4.3%
81	TTG	L	CAG	Q	4.7%
81	TTG	L	AGA	R	4.5%
81	TTG	L	AGC	S	4.4%
81	TTG	L	ACC	T	4.7%
81	TTG	L	GTG	V	13.0%
81	TTG	L	TGG	W	10.9%
81	TTG	L	TAC	Y	5.9%
82	GGT	G	GCT	A	7.2%
82	GGT	G	TGC	C	4.1%
82	GGT	G	GAT	D	11.8%
82	GGT	G	GAG	E	6.2%
82	GGT	G	TTC	F	4.8%
82	GGT	G	CAC	H	5.3%
82	GGT	G	ATC	I	4.8%
82	GGT	G	AAG	K	5.1%
82	GGT	G	CTG	L	5.3%
82	GGT	G	AAC	N	5.4%
82	GGT	G	CCT	P	4.5%
82	GGT	G	CAG	Q	5.2%
82	GGT	G	AGA	R	5.7%
82	GGT	G	AGC	S	4.4%
82	GGT	G	ACC	T	4.6%
82	GGT	G	GTG	V	5.4%
82	GGT	G	TGG	W	5.0%
82	GGT	G	TAC	Y	5.1%
83	CAG	Q	GCT	A	3.6%
83	CAG	Q	TGC	C	4.5%
83	CAG	Q	GAT	D	4.7%
83	CAG	Q	GAG	E	6.8%
83	CAG	Q	TTC	F	4.1%
83	CAG	Q	GGT	G	4.1%
83	CAG	Q	CAC	H	5.2%
83	CAG	Q	ATC	I	4.6%
83	CAG	Q	AAG	K	18.0%
83	CAG	Q	CTG	L	7.8%
83	CAG	Q	AAC	N	4.8%
83	CAG	Q	CCT	P	4.6%
83	CAG	Q	AGA	R	4.8%
83	CAG	Q	AGC	S	3.8%
83	CAG	Q	ACC	T	3.9%
83	CAG	Q	GTG	V	4.3%
83	CAG	Q	TGG	W	5.3%
83	CAG	Q	TAC	Y	4.9%
84	GGA	G	GCT	A	5.3%
84	GGA	G	TGC	C	5.3%
84	GGA	G	GAT	D	4.9%
84	GGA	G	GAG	E	4.7%
84	GGA	G	TTC	F	4.1%
84	GGA	G	CAC	H	5.2%
84	GGA	G	ATC	I	4.7%
84	GGA	G	AAG	K	5.0%
84	GGA	G	CTG	L	4.7%
84	GGA	G	AAC	N	4.8%
84	GGA	G	CCT	P	4.8%
84	GGA	G	CAG	Q	5.2%
84	GGA	G	AGA	R	15.1%
84	GGA	G	AGC	S	5.4%
84	GGA	G	ACC	T	5.8%
84	GGA	G	GTG	V	5.3%
84	GGA	G	TGG	W	5.0%
84	GGA	G	TAC	Y	4.8%
85	GTC	V	GCT	A	4.8%
85	GTC	V	TGC	C	4.7%
85	GTC	V	GAT	D	5.4%
85	GTC	V	GAG	E	5.4%
85	GTC	V	TTC	F	11.8%
85	GTC	V	GGT	G	5.5%
85	GTC	V	CAC	H	5.1%
85	GTC	V	ATC	I	10.4%
85	GTC	V	AAG	K	5.0%
85	GTC	V	CTG	L	5.3%
85	GTC	V	AAC	N	4.4%
85	GTC	V	CCT	P	4.4%
85	GTC	V	CAG	Q	5.0%
85	GTC	V	AGA	R	4.6%
85	GTC	V	AGC	S	4.6%
85	GTC	V	ACC	T	4.1%
85	GTC	V	TGG	W	5.2%
85	GTC	V	TAC	Y	4.3%
86	TCC	S	GCT	A	4.2%
86	TCC	S	TGC	C	6.3%
86	TCC	S	GAT	D	4.0%
86	TCC	S	GAG	E	4.4%
86	TCC	S	TTC	F	10.8%
86	TCC	S	GGT	G	4.7%
86	TCC	S	CAC	H	4.4%
86	TCC	S	ATC	I	4.1%
86	TCC	S	AAG	K	3.8%
86	TCC	S	CTG	L	3.3%
86	TCC	S	AAC	N	4.2%
86	TCC	S	CCT	P	3.9%
86	TCC	S	CAG	Q	4.1%
86	TCC	S	AGA	R	4.1%
86	TCC	S	ACC	T	9.1%
86	TCC	S	GTG	V	4.8%
86	TCC	S	TGG	W	4.7%
86	TCC	S	TAC	Y	15.0%
87	ATA	I	GCT	A	4.2%
87	ATA	I	TGC	C	4.7%
87	ATA	I	GAT	D	4.8%
87	ATA	I	GAG	E	5.7%
87	ATA	I	TTC	F	4.9%
87	ATA	I	GGT	G	5.6%
87	ATA	I	CAC	H	4.9%
87	ATA	I	AAG	K	5.9%
87	ATA	I	CTG	L	4.5%
87	ATA	I	AAC	N	5.8%
87	ATA	I	CCT	P	4.1%
87	ATA	I	CAG	Q	4.7%
87	ATA	I	AGA	R	13.7%
87	ATA	I	AGC	S	5.7%
87	ATA	I	ACC	T	6.1%
87	ATA	I	GTG	V	5.2%
87	ATA	I	TGG	W	5.2%
87	ATA	I	TAC	Y	4.4%
88	GAA	E	GCT	A	6.5%
88	GAA	E	TGC	C	4.8%
88	GAA	E	GAT	D	10.3%
88	GAA	E	TTC	F	4.7%
88	GAA	E	GGT	G	5.6%
88	GAA	E	CAC	H	5.5%
88	GAA	E	ATC	I	4.2%
88	GAA	E	AAG	K	6.3%
88	GAA	E	CTG	L	4.8%
88	GAA	E	AAC	N	5.5%
88	GAA	E	CCT	P	5.0%
88	GAA	E	CAG	Q	6.1%
88	GAA	E	AGA	R	6.1%
88	GAA	E	AGC	S	5.4%
88	GAA	E	ACC	T	4.4%
88	GAA	E	GTG	V	4.4%
88	GAA	E	TGG	W	4.9%
88	GAA	E	TAC	Y	5.5%
89	TGG	W	GCT	A	5.1%
89	TGG	W	TGC	C	7.9%
89	TGG	W	GAT	D	5.1%
89	TGG	W	GAG	E	6.0%
89	TGG	W	TTT	F	6.0%
89	TGG	W	GGT	G	6.3%
89	TGG	W	CAC	H	4.9%
89	TGG	W	ATC	I	4.4%
89	TGG	W	AAG	K	5.5%
89	TGG	W	CTG	L	5.9%
89	TGG	W	AAC	N	4.8%
89	TGG	W	CCT	P	4.3%
89	TGG	W	CAG	Q	5.8%
89	TGG	W	AGA	R	5.3%
89	TGG	W	AGC	S	5.6%
89	TGG	W	ACC	T	5.2%
89	TGG	W	GTG	V	6.2%
89	TGG	W	TAC	Y	5.7%
90	AGG	R	GCT	A	4.3%
90	AGG	R	TGC	C	4.6%
90	AGG	R	GAT	D	5.0%
90	AGG	R	GAG	E	4.6%
90	AGG	R	TTC	F	4.9%
90	AGG	R	GGT	G	5.8%
90	AGG	R	CAC	H	4.8%
90	AGG	R	ATC	I	5.1%
90	AGG	R	AAG	K	10.2%
90	AGG	R	CTG	L	5.8%
90	AGG	R	AAC	N	4.7%
90	AGG	R	CCT	P	5.0%
90	AGG	R	CAG	Q	4.6%
90	AGG	R	AGC	S	5.7%
90	AGG	R	ACC	T	4.5%
90	AGG	R	GTG	V	6.0%
90	AGG	R	TGG	W	9.5%
90	AGG	R	TAC	Y	4.8%
91	AAA	K	GCT	A	4.8%
91	AAA	K	TGC	C	5.2%
91	AAA	K	GAT	D	5.6%
91	AAA	K	GAG	E	4.9%
91	AAA	K	TTC	F	4.9%
91	AAA	K	GGT	G	6.0%
91	AAA	K	CAC	H	5.0%
91	AAA	K	ATC	I	4.5%
91	AAA	K	CTG	L	4.2%
91	AAA	K	AAC	N	9.7%
91	AAA	K	CCT	P	4.4%
91	AAA	K	CAG	Q	4.7%
91	AAA	K	AGA	R	11.0%
91	AAA	K	AGC	S	5.2%
91	AAA	K	ACC	T	4.1%
91	AAA	K	GTG	V	5.0%
91	AAA	K	TGG	W	5.7%
91	AAA	K	TAC	Y	5.2%
92	AAG	K	GCT	A	5.8%
92	AAG	K	TGC	C	4.9%
92	AAG	K	GAT	D	5.1%
92	AAG	K	GAG	E	8.6%
92	AAG	K	TTC	F	4.4%
92	AAG	K	GGT	G	4.6%
92	AAG	K	CAC	H	4.7%
92	AAG	K	ATC	I	5.2%
92	AAG	K	CTG	L	5.4%
92	AAG	K	AAC	N	6.8%
92	AAG	K	CCT	P	3.9%
92	AAG	K	CAG	Q	10.3%
92	AAG	K	AGA	R	5.5%
92	AAG	K	AGC	S	5.1%
92	AAG	K	ACC	T	4.2%
92	AAG	K	GTG	V	5.1%
92	AAG	K	TGG	W	5.4%
92	AAG	K	TAC	Y	4.9%
93	AGA	R	GCT	A	0.0%
93	AGA	R	TGC	C	0.0%
93	AGA	R	GAT	D	0.0%
93	AGA	R	GAG	E	0.0%
93	AGA	R	TTC	F	0.0%
93	AGA	R	GGT	G	0.0%
93	AGA	R	CAC	H	0.0%
93	AGA	R	ATC	I	0.0%
93	AGA	R	AAG	K	0.0%
93	AGA	R	CTG	L	0.0%
93	AGA	R	AAC	N	0.0%
93	AGA	R	CCT	P	0.0%
93	AGA	R	CAG	Q	0.0%
93	AGA	R	AGC	S	0.0%
93	AGA	R	ACC	T	0.0%
93	AGA	R	GTG	V	0.0%
93	AGA	R	TGG	W	0.0%
93	AGA	R	TAC	Y	0.0%
94	TAT	Y	GCT	A	0.0%
94	TAT	Y	TGC	C	0.0%
94	TAT	Y	GAT	D	0.0%
94	TAT	Y	GAG	E	0.0%
94	TAT	Y	TTC	F	0.0%
94	TAT	Y	GGT	G	0.0%
94	TAT	Y	CAC	H	0.0%
94	TAT	Y	ATC	I	0.0%
94	TAT	Y	AAG	K	0.0%
94	TAT	Y	CTG	L	0.0%
94	TAT	Y	AAC	N	0.0%
94	TAT	Y	CCT	P	0.0%
94	TAT	Y	CAG	Q	0.0%
94	TAT	Y	AGA	R	0.0%
94	TAT	Y	AGC	S	0.0%
94	TAT	Y	ACC	T	0.0%
94	TAT	Y	GTG	V	0.0%
94	TAT	Y	TGG	W	0.0%
95	AGC	S	GCT	A	0.0%
95	AGC	S	TGC	C	0.0%
95	AGC	S	GAT	D	0.0%
95	AGC	S	GAG	E	0.0%
95	AGC	S	TTC	F	0.0%
95	AGC	S	GGT	G	0.0%
95	AGC	S	CAC	H	0.0%
95	AGC	S	ATC	I	0.0%
95	AGC	S	AAG	K	0.0%
95	AGC	S	CTG	L	0.0%
95	AGC	S	AAC	N	0.0%
95	AGC	S	CCT	P	0.0%
95	AGC	S	CAG	Q	0.0%
95	AGC	S	AGA	R	0.0%
95	AGC	S	ACC	T	0.0%
95	AGC	S	GTG	V	0.0%
95	AGC	S	TGG	W	0.0%
95	AGC	S	TAC	Y	0.0%
96	ACA	T	GCT	A	5.5%
96	ACA	T	TGC	C	5.3%
96	ACA	T	GAT	D	5.0%
96	ACA	T	GAG	E	5.3%
96	ACA	T	TTC	F	4.5%
96	ACA	T	GGT	G	5.6%
96	ACA	T	CAC	H	5.3%
96	ACA	T	ATC	I	6.5%
96	ACA	T	AAG	K	6.6%
96	ACA	T	CTG	L	4.8%
96	ACA	T	AAC	N	5.5%
96	ACA	T	CCT	P	4.9%
96	ACA	T	CAG	Q	5.2%
96	ACA	T	AGA	R	7.7%
96	ACA	T	AGC	S	5.1%
96	ACA	T	GTG	V	5.5%
96	ACA	T	TGG	W	6.6%
96	ACA	T	TAC	Y	5.0%
97	CAA	Q	GCT	A	4.3%
97	CAA	Q	TGC	C	4.8%
97	CAA	Q	GAT	D	4.8%
97	CAA	Q	GAG	E	5.0%
97	CAA	Q	TTC	F	5.1%
97	CAA	Q	GGT	G	4.7%
97	CAA	Q	CAC	H	11.1%
97	CAA	Q	ATC	I	5.5%
97	CAA	Q	AAG	K	6.4%
97	CAA	Q	CTG	L	5.8%
97	CAA	Q	AAC	N	5.4%
97	CAA	Q	CCT	P	5.4%
97	CAA	Q	AGA	R	6.1%
97	CAA	Q	AGC	S	5.3%
97	CAA	Q	ACC	T	4.5%
97	CAA	Q	GTG	V	5.3%
97	CAA	Q	TGG	W	5.5%
97	CAA	Q	TAC	Y	4.8%
98	GTA	V	GCT	A	6.1%
98	GTA	V	TGC	C	5.4%
98	GTA	V	GAT	D	5.6%
98	GTA	V	GAG	E	5.5%
98	GTA	V	TTC	F	5.7%
98	GTA	V	GGT	G	6.5%
98	GTA	V	CAC	H	5.0%
98	GTA	V	ATC	I	6.2%
98	GTA	V	AAG	K	4.8%
98	GTA	V	CTG	L	6.7%
98	GTA	V	AAC	N	4.9%
98	GTA	V	CCT	P	6.0%
98	GTA	V	CAG	Q	4.8%
98	GTA	V	AGA	R	4.9%
98	GTA	V	AGC	S	5.4%
98	GTA	V	ACC	T	5.4%
98	GTA	V	TGG	W	6.4%
98	GTA	V	TAC	Y	4.7%
99	GAC	D	GCT	A	4.6%
99	GAC	D	TGC	C	4.0%
99	GAC	D	GAG	E	7.5%
99	GAC	D	TTC	F	4.8%
99	GAC	D	GGT	G	5.2%
99	GAC	D	CAC	H	6.2%
99	GAC	D	ATC	I	4.6%
99	GAC	D	AAG	K	5.2%
99	GAC	D	CTG	L	5.2%
99	GAC	D	AAC	N	9.9%
99	GAC	D	CCT	P	4.6%
99	GAC	D	CAG	Q	4.8%
99	GAC	D	AGA	R	3.9%
99	GAC	D	AGC	S	4.1%
99	GAC	D	ACC	T	3.9%
99	GAC	D	GTG	V	4.6%
99	GAC	D	TGG	W	4.7%
99	GAC	D	TAC	Y	12.3%
100	CCT	P	GCT	A	8.9%
100	CCT	P	TGC	C	3.9%
100	CCT	P	GAT	D	5.1%
100	CCT	P	GAG	E	5.4%
100	CCT	P	TTC	F	5.6%
100	CCT	P	GGT	G	5.7%
100	CCT	P	CAC	H	6.0%
100	CCT	P	ATC	I	4.9%
100	CCT	P	AAG	K	5.7%
100	CCT	P	CTG	L	6.0%
100	CCT	P	AAC	N	5.1%
100	CCT	P	CAG	Q	5.3%
100	CCT	P	AGA	R	4.4%
100	CCT	P	AGC	S	4.8%
100	CCT	P	ACC	T	6.3%
100	CCT	P	GTG	V	6.1%
100	CCT	P	TGG	W	5.9%
100	CCT	P	TAC	Y	4.9%
101	GAA	E	GCT	A	4.5%
101	GAA	E	TGC	C	5.3%
101	GAA	E	GAT	D	9.5%
101	GAA	E	TTC	F	5.7%
101	GAA	E	GGT	G	4.5%
101	GAA	E	CAC	H	5.6%
101	GAA	E	ATC	I	5.0%
101	GAA	E	AAG	K	5.8%
101	GAA	E	CTG	L	5.0%
101	GAA	E	AAC	N	6.6%
101	GAA	E	CCT	P	5.7%
101	GAA	E	CAG	Q	6.5%
101	GAA	E	AGA	R	5.1%
101	GAA	E	AGC	S	5.4%
101	GAA	E	ACC	T	5.4%
101	GAA	E	GTG	V	4.9%
101	GAA	E	TGG	W	4.2%
101	GAA	E	TAC	Y	5.4%
102	CTA	L	GCT	A	4.9%
102	CTA	L	TGC	C	6.0%
102	CTA	L	GAT	D	6.0%
102	CTA	L	GAG	E	4.8%
102	CTA	L	TTT	F	5.7%
102	CTA	L	GGT	G	4.7%
102	CTA	L	CAC	H	5.7%
102	CTA	L	ATC	I	5.6%
102	CTA	L	AAG	K	6.0%
102	CTA	L	AAC	N	5.8%
102	CTA	L	CCT	P	6.3%
102	CTA	L	CAG	Q	6.0%
102	CTA	L	AGA	R	5.5%
102	CTA	L	AGC	S	5.5%
102	CTA	L	ACC	T	6.1%
102	CTA	L	GTG	V	5.8%
102	CTA	L	TGG	W	4.5%
102	CTA	L	TAC	Y	5.1%
103	GCA	A	TGC	C	6.7%
103	GCA	A	GAT	D	5.1%
103	GCA	A	GAG	E	6.2%
103	GCA	A	TTC	F	5.8%
103	GCA	A	GGT	G	5.6%
103	GCA	A	CAC	H	5.8%
103	GCA	A	ATC	I	4.6%
103	GCA	A	AAG	K	5.3%
103	GCA	A	CTG	L	5.5%
103	GCA	A	AAC	N	5.2%
103	GCA	A	CCT	P	5.6%
103	GCA	A	CAG	Q	5.6%
103	GCA	A	AGA	R	5.5%
103	GCA	A	AGC	S	5.8%
103	GCA	A	ACC	T	5.0%
103	GCA	A	GTG	V	6.0%
103	GCA	A	TGG	W	5.7%
103	GCA	A	TAC	Y	5.2%
104	GAC	D	GCT	A	5.1%
104	GAC	D	TGC	C	4.5%
104	GAC	D	GAG	E	6.1%
104	GAC	D	TTC	F	4.4%
104	GAC	D	GGT	G	4.9%
104	GAC	D	CAC	H	6.0%
104	GAC	D	ATC	I	4.3%
104	GAC	D	AAG	K	4.4%
104	GAC	D	CTG	L	4.7%
104	GAC	D	AAC	N	9.9%
104	GAC	D	CCT	P	4.6%
104	GAC	D	CAG	Q	4.9%
104	GAC	D	AGA	R	4.4%
104	GAC	D	AGC	S	4.7%
104	GAC	D	ACC	T	4.5%
104	GAC	D	GTG	V	4.9%
104	GAC	D	TGG	W	4.4%
104	GAC	D	TAC	Y	13.3%
105	CAA	Q	GCT	A	5.0%
105	CAA	Q	TGC	C	5.6%
105	CAA	Q	GAT	D	6.0%
105	CAA	Q	GAG	E	5.2%
105	CAA	Q	TTC	F	4.9%
105	CAA	Q	GGT	G	6.0%
105	CAA	Q	CAC	H	9.4%
105	CAA	Q	ATC	I	4.6%
105	CAA	Q	AAG	K	5.4%
105	CAA	Q	CTG	L	5.9%
105	CAA	Q	AAC	N	6.0%
105	CAA	Q	CCT	P	5.7%
105	CAA	Q	AGA	R	5.9%
105	CAA	Q	AGC	S	5.1%
105	CAA	Q	ACC	T	4.2%
105	CAA	Q	GTG	V	4.6%
105	CAA	Q	TGG	W	5.2%
105	CAA	Q	TAC	Y	5.5%
106	CTA	L	GCT	A	5.0%
106	CTA	L	TGC	C	5.4%
106	CTA	L	GAT	D	5.8%
106	CTA	L	GAG	E	5.6%
106	CTA	L	TTC	F	5.3%
106	CTA	L	GGT	G	4.9%
106	CTA	L	CAC	H	6.4%
106	CTA	L	ATC	I	6.4%
106	CTA	L	AAG	K	5.0%
106	CTA	L	AAC	N	5.7%
106	CTA	L	CCT	P	6.7%
106	CTA	L	CAG	Q	5.9%
106	CTA	L	CGT	R	5.6%
106	CTA	L	AGC	S	5.2%
106	CTA	L	ACC	T	5.7%
106	CTA	L	GTG	V	5.7%
106	CTA	L	TGG	W	5.2%
106	CTA	L	TAC	Y	4.5%
107	ATT	I	GCT	A	5.5%
107	ATT	I	TGC	C	5.3%
107	ATT	I	GAT	D	5.4%
107	ATT	I	GAG	E	5.8%
107	ATT	I	TTC	F	6.5%
107	ATT	I	GGT	G	4.6%
107	ATT	I	CAC	H	6.1%
107	ATT	I	AAG	K	5.4%
107	ATT	I	CTG	L	5.6%
107	ATT	I	AAC	N	5.9%
107	ATT	I	CCT	P	5.8%
107	ATT	I	CAG	Q	5.3%
107	ATT	I	AGA	R	5.4%
107	ATT	I	AGC	S	5.6%
107	ATT	I	ACC	T	5.7%
107	ATT	I	GTG	V	5.2%
107	ATT	I	TGG	W	5.3%
107	ATT	I	TAC	Y	5.7%
108	CAT	H	GCT	A	5.0%
108	CAT	H	TGC	C	4.5%
108	CAT	H	GAT	D	6.6%
108	CAT	H	GAG	E	5.3%
108	CAT	H	TTC	F	4.7%
108	CAT	H	GGT	G	2.6%
108	CAT	H	ATC	I	4.3%
108	CAT	H	AAG	K	4.6%
108	CAT	H	CTG	L	4.7%
108	CAT	H	AAC	N	5.1%
108	CAT	H	CCT	P	11.5%
108	CAT	H	CAG	Q	13.6%
108	CAT	H	AGA	R	4.1%
108	CAT	H	AGC	S	4.5%
108	CAT	H	ACC	T	5.0%
108	CAT	H	GTG	V	4.8%
108	CAT	H	TGG	W	4.7%
108	CAT	H	TAC	Y	4.4%
109	CTG	L	GCT	A	0.0%
109	CTG	L	TGC	C	0.0%
109	CTG	L	GAT	D	0.0%
109	CTG	L	GAG	E	0.0%
109	CTG	L	TTC	F	0.0%
109	CTG	L	GGT	G	0.0%
109	CTG	L	CAC	H	0.0%
109	CTG	L	ATC	I	0.0%
109	CTG	L	AAG	K	0.0%
109	CTG	L	AAC	N	0.0%
109	CTG	L	CCT	P	0.0%
109	CTG	L	CAG	Q	0.0%
109	CTG	L	AGA	R	0.0%
109	CTG	L	AGC	S	0.0%
109	CTG	L	ACC	T	0.0%
109	CTG	L	GTG	V	0.0%
109	CTG	L	TGG	W	0.0%
109	CTG	L	TAC	Y	0.0%
110	TAT	Y	GCT	A	4.9%
110	TAT	Y	TGC	C	5.7%
110	TAT	Y	GAT	D	10.3%
110	TAT	Y	GAG	E	6.2%
110	TAT	Y	TTC	F	5.5%
110	TAT	Y	GGT	G	5.6%
110	TAT	Y	CAC	H	5.9%
110	TAT	Y	ATC	I	4.7%
110	TAT	Y	AAG	K	4.8%
110	TAT	Y	CTG	L	4.8%
110	TAT	Y	AAC	N	5.5%
110	TAT	Y	CCT	P	5.9%
110	TAT	Y	CAG	Q	5.0%
110	TAT	Y	AGA	R	5.0%
110	TAT	Y	AGC	S	4.2%
110	TAT	Y	ACC	T	4.6%
110	TAT	Y	GTG	V	5.7%
110	TAT	Y	TGG	W	5.6%
111	TAC	Y	GCT	A	5.0%
111	TAC	Y	TGC	C	8.7%
111	TAC	Y	GAT	D	4.9%
111	TAC	Y	GAG	E	5.0%
111	TAC	Y	TTC	F	7.6%
111	TAC	Y	GGT	G	5.2%
111	TAC	Y	CAC	H	7.9%
111	TAC	Y	ATC	I	4.8%
111	TAC	Y	AAG	K	4.5%
111	TAC	Y	CTG	L	4.2%
111	TAC	Y	ATG	M	4.3%
111	TAC	Y	AAC	N	6.4%
111	TAC	Y	CCT	P	4.5%
111	TAC	Y	CAG	Q	4.2%
111	TAC	Y	AGA	R	3.7%
111	TAC	Y	AGC	S	4.9%
111	TAC	Y	ACC	T	4.2%
111	TAC	Y	GTG	V	4.4%
111	TAC	Y	TGG	W	5.5%
112	TTT	F	GCT	A	6.1%
112	TTT	F	TGC	C	5.4%
112	TTT	F	GAT	D	4.5%
112	TTT	F	GAG	E	5.7%
112	TTT	F	GGT	G	5.7%
112	TTT	F	CAC	H	4.7%
112	TTT	F	ATC	I	5.2%
112	TTT	F	AAG	K	4.6%
112	TTT	F	CTG	L	5.6%
112	TTT	F	ATG	M	5.9%
112	TTT	F	AAC	N	4.8%
112	TTT	F	CCT	P	6.0%
112	TTT	F	CAG	Q	5.0%
112	TTT	F	AGA	R	4.4%
112	TTT	F	AGC	S	4.9%
112	TTT	F	ACC	T	4.8%
112	TTT	F	GTG	V	6.3%
112	TTT	F	TGG	W	5.8%
112	TTT	F	TAC	Y	4.6%
113	GAC	D	GCT	A	4.6%
113	GAC	D	TGC	C	3.6%
113	GAC	D	GAG	E	4.8%
113	GAC	D	TTC	F	3.6%
113	GAC	D	GGT	G	3.7%
113	GAC	D	CAC	H	6.3%
113	GAC	D	ATC	I	3.2%
113	GAC	D	AAG	K	3.3%
113	GAC	D	CTG	L	4.6%
113	GAC	D	ATG	M	3.4%
113	GAC	D	AAC	N	11.9%
113	GAC	D	CCT	P	3.6%
113	GAC	D	CAG	Q	3.5%
113	GAC	D	AGA	R	2.6%
113	GAC	D	AGC	S	3.3%
113	GAC	D	ACC	T	3.0%
113	GAC	D	GTG	V	3.9%
113	GAC	D	TGG	W	3.4%
113	GAC	D	TAC	Y	23.8%
114	TGT	C	GCT	A	0.0%
114	TGT	C	GAT	D	0.0%
114	TGT	C	GAG	E	0.0%
114	TGT	C	TTC	F	0.0%
114	TGT	C	GGT	G	0.0%
114	TGT	C	CAC	H	0.0%
114	TGT	C	ATC	I	0.0%
114	TGT	C	AAG	K	0.0%
114	TGT	C	CTG	L	0.0%
114	TGT	C	ATG	M	0.0%
114	TGT	C	AAC	N	0.0%
114	TGT	C	CCT	P	0.0%
114	TGT	C	CAG	Q	0.0%
114	TGT	C	AGA	R	0.0%
114	TGT	C	AGC	S	0.0%
114	TGT	C	ACC	T	0.0%
114	TGT	C	GTG	V	0.0%
114	TGT	C	TGG	W	0.0%
114	TGT	C	TAC	Y	0.0%
115	TTT	F	GCT	A	5.6%
115	TTT	F	TGC	C	5.5%
115	TTT	F	GAT	D	7.0%
115	TTT	F	GAG	E	4.9%
115	TTT	F	GGT	G	6.3%
115	TTT	F	CAC	H	4.8%
115	TTT	F	ATC	I	5.8%
115	TTT	F	AAG	K	4.1%
115	TTT	F	CTG	L	4.6%
115	TTT	F	ATG	M	4.4%
115	TTT	F	AAC	N	4.6%
115	TTT	F	CCT	P	5.2%
115	TTT	F	CAG	Q	4.7%
115	TTT	F	AGA	R	4.7%
115	TTT	F	AGC	S	6.0%
115	TTT	F	ACC	T	5.1%
115	TTT	F	GTG	V	6.0%
115	TTT	F	TGG	W	5.5%
115	TTT	F	TAC	Y	5.3%

### Sheet: Delivery Plate 1
	1	2	3	4	5	6	7	8	9	10	11	12
A	AA 12	AA 20	AA 28	AA 36	AA 44	AA 52	AA 60	AA 68	AA 76	AA 84	AA 92	AA 100
B	AA 13	AA 21	AA 29	AA 37	AA 45	AA 53	AA 61	AA 69	AA 77	AA 85	AA 93	AA 101
C	AA 14	AA 22	AA 30	AA 38	AA 46	AA 54	AA 62	AA 70	AA 78	AA 86	AA 94	AA 102
D	AA 15	AA 23	AA 31	AA 39	AA 47	AA 55	AA 63	AA 71	AA 79	AA 87	AA 95	AA 103
E	AA 16	AA 24	AA 32	AA 40	AA 48	AA 56	AA 64	AA 72	AA 80	AA 88	AA 96	AA 104
F	AA 17	AA 25	AA 33	AA 41	AA 49	AA 57	AA 65	AA 73	AA 81	AA 89	AA 97	AA 105
G	AA 18	AA 26	AA 34	AA 42	AA 50	AA 58	AA 66	AA 74	AA 82	AA 90	AA 98	AA 106
H	AA 19	AA 27	AA 35	AA 43	AA 51	AA 59	AA 67	AA 75	AA 83	AA 91	AA 99	AA 107

### Sheet: Delivery Plate 2
	1	2	3	4	5	6	7	8	9	10	11	12
A	AA 108
B	AA 109
C	AA 110
D	AA 111
E	AA 112
F	AA 113
G	AA 114
H	AA 115
